# Quantitative high-throughput tests of ubiquitous RNA secondary structure prediction algorithms via RNA/protein binding

**DOI:** 10.1101/571588

**Authors:** Winston R. Becker, Inga Jarmoskaite, Kalli Kappel, Pavanapuresan P. Vaidyanathan, Sarah K. Denny, Rhiju Das, William J. Greenleaf, Daniel Herschlag

## Abstract

Nearest-neighbor (NN) rules provide a simple and powerful quantitative framework for RNA structure prediction that is strongly supported for canonical Watson-Crick duplexes from a plethora of thermodynamic measurements. Predictions of RNA secondary structure based on nearest-neighbor (NN) rules are routinely used to understand biological function and to engineer and control new functions in biotechnology. However, NN applications to RNA structural features such as internal and terminal loops rely on approximations and assumptions, with sparse experimental coverage of the vast number of possible sequence and structural features. To test to what extent NN rules accurately predict thermodynamic stabilities across RNAs with non-WC features, we tested their predictions using a quantitative high-throughput assay platform, RNA-MaP. Using a thermodynamic assay with coupled protein binding, we carried out equilibrium measurements for over 1000 RNAs with a range of predicted secondary structure stabilities. Our results revealed substantial scatter and systematic deviations between NN predictions and observed stabilities. Solution salt effects and incorrect or omitted loop parameters contribute to these observed deviations. Our results demonstrate the need to independently and quantitatively test NN computational algorithms to identify their capabilities and limitations. RNA-MaP and related approaches can be used to test computational predictions and can be adapted to obtain experimental data to improve RNA secondary structure and other prediction algorithms.

**Significance statement:** RNA secondary structure prediction algorithms are routinely used to understand, predict and design functional RNA structures in biology and biotechnology. Given the vast number of RNA sequence and structural features, these predictions rely on a series of approximations, and independent tests are needed to quantitatively evaluate the accuracy of predicted RNA structural stabilities. Here we measure the stabilities of over 1000 RNA constructs by using a coupled protein binding assay. Our results reveal substantial deviations from the RNA stabilities predicted by popular algorithms, and identify factors contributing to the observed deviations. We demonstrate the importance of quantitative, experimental tests of computational RNA structure predictions and present an approach that can be used to routinely test and improve the prediction accuracy.

## Supplemental Dataset 2 for "Quantitative high-throughput tests of ubiquitous RNA secondary structure prediction algorithms via RNA/protein binding"

### Sheet: WT site 25 C
	Sequence		PUM2 replicate 1 (25 ˚C)						PUM2 replicate 2 (25 ˚C)						PUM2 weighted replicate average & error		PUM1 25 ˚C
		∆G_pred_25C (kcal/mol)1	∆G2 (kcal/mol)	∆G_lb3 (kcal/mol)	∆G_ub3 (kcal/mol)	number of clusters	fmax	fmin	∆G (kcal/mol)	∆G_lb (kcal/mol)	∆G_ub (kcal/mol)	number of clusters	fmax	fmin	∆G_mean (kcal/mol)	∆G_error (kcal/mol)	∆G (kcal/mol)	∆G_lb (kcal/mol)	∆G_ub (kcal/mol)	number of clusters	fmax	fmin
1	TCTCTTTGTATATATTCTCTT	-0.06	-13.4173	-13.7265	-13.1202	74	0.961064	0.0271728	-13.3914	-13.6972	-13.1458	34	1.15307	0.0369967	-13.5564	0.203985	-12.4117	-12.6268	-12.0912	44	0.949922	0.0301942
2	TCTCTTTGTATATATCTCTT	-0.04	-13.327	-13.6099	-13.0109	125	0.975011	0.0271728	-13.2912	-13.5415	-12.9947	64	1.05455	0.0369967	-13.4602	0.20192	-12.4454	-12.6742	-12.119	82	0.955388	0.0301942
3	TCTCTTTGTATATATTTCTCTT	-0.03	-13.3756	-13.6534	-13.0232	21	0.95834	0.0271728	-13.5459	-13.7462	-13.1525	15	1.19416	0.0369967	-13.6142	0.216078	-12.3462	-12.6232	-11.8664	12	0.862394	0.0301942
4	TCTCTTGCTGTATATATATCTCTT	-0.14	-12.8898	-13.19	-12.6199	137	1.19756	0.0271728	-12.7871	-13.0344	-12.4881	67	1.30911	0.0369967	-12.9823	0.197233	-11.7477	-12.0083	-11.4569	79	1.18887	0.0301942
5	TCTCTTTCTGTATATATATCTCTT	-0.07	-13.363	-13.6171	-12.9958	137	0.983048	0.0271728	-13.3428	-13.6404	-13.0677	76	1.13277	0.0369967	-13.5034	0.210541	-12.3407	-12.583	-12.0172	79	1.01237	0.0301942
6	TCTCTTACTGTATATATATCTCTT	-0.07	-12.7067	-13.0089	-12.3994	44	1.12825	0.0271728	-12.6912	-13.9171	-12.1842	25	1.39305	0.0369967	-12.7358	0.287502	-11.8064	-12.1259	-11.4414	30	1.37355	0.0301942
7	TCTCTTGTCTGTATATATATCTCTT	-0.18	-13.2954	-13.5206	-12.9573	90	0.979392	0.0271728	-13.3663	-13.6897	-13.1431	46	1.01607	0.0369967	-13.4761	0.196122	-12.3285	-12.5157	-11.9797	52	0.94238	0.0301942
8	TCTCTTCGCTGTATATATATCTCTT	-0.17	-13.2167	-13.4663	-12.9022	96	0.999495	0.0271728	-12.9789	-13.267	-12.7109	38	1.27907	0.0369967	-13.2381	0.198023	-12.1137	-12.3606	-11.8248	42	1.11794	0.0301942
9	TCTCTTCTCTGTATATATATCTCTT	-0.11	-13.4917	-13.734	-13.178	77	1.03657	0.0271728	-13.3519	-13.6054	-13.0593	32	1.17312	0.0369967	-13.5631	0.194796	-12.3029	-12.5743	-12.036	36	1.08797	0.0301942
10	TCTCTTCACTGTATATATATCTCTT	-0.11	-13.3035	-13.5675	-13.02	47	1.08082	0.0271728	-13.1182	-13.4662	-12.7458	17	1.34408	0.0369967	-13.3382	0.217963	-12.2361	-12.5325	-11.8969	22	1.27602	0.0301942
11	TCTCTTATCTGTATATATATCTCTT	-0.16	-13.0502	-13.324	-12.7015	76	1.03754	0.0271728	-12.7288	-12.9954	-12.4427	43	1.57707	0.0369967	-13.027	0.206664	-12.0301	-12.3081	-11.7726	39	1.07631	0.0301942
12	TCTCTTAACTGTATATATATCTCTT	-0.12	-13.0246	-13.3388	-12.7737	74	1.05207	0.0271728	-12.7876	-13.0579	-12.4538	37	1.19047	0.0369967	-13.0447	0.20635	-11.7438	-11.9474	-11.4083	48	1.10764	0.0301942
13	TCTCTTGCTGTATATATGTCTCTT	-0.19	-12.7475	-12.9797	-12.4333	106	0.962265	0.0271728	-12.5259	-12.778	-12.1747	46	0.920465	0.0369967	-12.7738	0.202487	-11.6919	-11.9776	-11.3291	46	0.922103	0.0301942
14	TCTCTTGCTGTATATATCTCTCTT	-0.07	-13.1372	-13.3579	-12.8063	118	0.889572	0.0271728	-12.9593	-13.3102	-12.7255	40	1.29277	0.0369967	-13.1853	0.20061	-12.1518	-12.4236	-11.8692	58	0.870169	0.0301942
15	TCTCTTGCTGTATATATTTCTCTT	-0.06	-13.1708	-13.3958	-12.8497	64	1.06388	0.0271728	-13.0178	-13.2664	-12.6866	28	1.39745	0.0369967	-13.2305	0.198763	-12.3188	-12.6113	-12.0148	32	0.969177	0.0301942
16	TCTCTTGTTGTATATATGTCTCTT	-0.19	-13.1739	-13.4934	-12.9423	55	0.922187	0.0271728	-13.0179	-13.3237	-12.6014	33	1.19557	0.0369967	-13.2195	0.219048	-12.2679	-12.5536	-11.9941	23	0.905674	0.0301942
17	TCTCTTGTTGTATATATCTCTCTT	-0.14	-13.3568	-13.6287	-13.0647	66	0.963744	0.0271728	-13.3207	-13.5951	-13.0276	51	1.0912	0.0369967	-13.478	0.200016	-12.396	-12.6496	-12.0992	42	0.856107	0.0301942
18	TCTCTTGTTGTATATATTTCTCTT	-0.12	-13.4527	-13.6961	-13.1496	30	1.02955	0.0271728	-13.3875	-14.1289	-13.2292	11	1.43327	0.0369967	-13.5106	0.233543	-12.4982	-12.8508	-12.219	16	1.10637	0.0301942
19	TCTCTTTGTGTATATATGTCTCTT	-0.15	-13.2434	-13.4762	-12.9303	54	0.924341	0.0271728	-13.181	-13.4956	-12.6154	23	1.23121	0.0369967	-13.3039	0.231975	-12.1118	-12.4106	-11.8065	24	0.851804	0.0301942
20	TCTCTTTGTGTATATATCTCTCTT	-0.14	-13.2968	-13.5687	-13.0167	34	0.945336	0.0271728	-13.15	-13.4158	-12.8244	18	1.06093	0.0369967	-13.3588	0.201766	-12.3185	-12.5712	-12.0324	22	0.849839	0.0301942
21	TCTCTTTGTGTATATATTTCTCTT	-0.11	-13.3611	-13.6264	-13.0783	30	0.904693	0.0271728	-13.1485	-13.3468	-12.6093	13	1.0534	0.0369967	-13.3851	0.21997	-12.302	-12.5652	-11.9209	19	0.950416	0.0301942
22	TCTCTTTCTGTATATATGTCTCTT	-0.06	-13.1895	-13.4069	-12.7548	35	0.938415	0.0271728	-12.9671	-13.2932	-12.7304	23	0.998802	0.0369967	-13.2225	0.213039	-12.2464	-12.5654	-11.9928	17	1.18501	0.0301942
23	TCTCTTTCTGTATATATCTCTCTT	-0.05	-13.377	-13.6539	-13.063	106	0.971245	0.0271728	-13.321	-13.6562	-13.0892	59	1.14734	0.0369967	-13.4936	0.20456	-12.4614	-12.7193	-12.1837	55	0.907343	0.0301942
24	TCTCTTTCTGTATATATTTCTCTT	-0.04	-13.4984	-13.7931	-13.1177	76	0.997069	0.0271728	-13.2546	-13.4996	-12.8725	43	1.15284	0.0369967	-13.5179	0.229769	-12.5835	-12.8606	-12.2457	48	1.08968	0.0301942
25	TCTCTTTATGTATATATGTCTCTT	-0.16	-13.1324	-13.4055	-12.8316	56	0.964244	0.0271728	-12.8802	-13.2192	-12.5994	46	1.34762	0.0369967	-13.1452	0.210551	-11.8218	-12.0654	-11.5167	33	1.28491	0.0301942
26	TCTCTTTATGTATATATCTCTCTT	-0.08	-13.1805	-13.5255	-12.8892	102	1.00927	0.0271728	-13.0599	-13.3119	-12.766	55	1.20712	0.0369967	-13.2723	0.207171	-12.194	-12.3897	-11.8332	60	0.891099	0.0301942
27	TCTCTTTATGTATATATTTCTCTT	-0.07	-13.2873	-13.5602	-12.9704	93	0.998948	0.0271728	-13.0317	-13.3006	-12.7539	52	1.11278	0.0369967	-13.3005	0.200465	-12.2335	-12.4721	-11.9019	45	1.23444	0.0301942
28	TCTCTTTTTGTATATATCTCTCTT	-0.05	-13.3912	-13.7003	-13.1164	151	0.982659	0.0271728	-13.3603	-13.5573	-13.0042	87	1.06338	0.0369967	-13.5225	0.20077	-12.4529	-12.7351	-12.1876	79	0.989221	0.0301942
29	TCTCTTTTTGTATATATTTCTCTT	-0.05	-13.4832	-13.8307	-13.0266	201	0.977787	0.0271728	-13.4481	-13.7266	-13.1719	89	1.15696	0.0369967	-13.6491	0.228305	-12.4924	-12.7759	-12.2254	94	1.00645	0.0301942
30	TCTCTTTTTGTATATATATCTCTT	-0.08	-13.439	-13.766	-13.1897	81	0.934473	0.0271728	-13.3854	-13.6754	-13.1264	42	1.16962	0.0369967	-13.5577	0.19875	-12.2853	-12.5536	-11.9955	51	0.867119	0.0301942
31	TCTCTTACTGTATATATGTCTCTT	-0.13	-12.542	-12.7735	-12.2266	90	1.29682	0.0271728	-11.9047	-12.3807	-11.3625	37	1.32594	0.0369967	-12.462	0.240908	-11.4443	-12.0166	-11.1509	45	1.24235	0.0301942
32	TCTCTTACTGTATATATCTCTCTT	-0.05	-12.9751	-13.2604	-12.7147	153	1.04272	0.0271728	-12.9372	-13.1615	-12.6049	93	1.18246	0.0369967	-13.0938	0.194834	-12.284	-12.5632	-12.0256	85	0.953268	0.0301942
33	TCTCTTACTGTATATATTTCTCTT	-0.05	-12.9678	-13.283	-12.6092	27	1.07496	0.0271728	-12.7063	-13.2109	-12.365	25	1.56428	0.0369967	-12.975	0.263528	-12.1938	-12.5213	-11.855	15	1.09628	0.0301942
34	TCTCTTAATGTATATATGTCTCTT	-0.13	-12.9305	-13.2054	-12.5755	184	0.990619	0.0271728	-12.7963	-13.0807	-12.5144	82	1.06573	0.0369967	-13.0111	0.210561	-11.8252	-12.1534	-11.6158	91	1.01597	0.0301942
35	TCTCTTAATGTATATATCTCTCTT	-0.06	-13.1309	-13.3685	-12.8226	52	0.980886	0.0271728	-13.0038	-13.4356	-12.7824	22	1.15784	0.0369967	-13.1938	0.209441	-12.0454	-12.3023	-11.7463	25	0.806952	0.0301942
36	TCTCTTAATGTATATATTTCTCTT	-0.09	-13.0417	-13.2422	-12.6963	42	1.04183	0.0271728	-12.6428	-12.8766	-12.2882	31	1.32228	0.0369967	-12.9867	0.200088	-12.1711	-12.427	-11.8339	21	1.11578	0.0301942
37	TCTCTTATTGTATATATGTCTCTT	-0.17	-12.8326	-13.0665	-12.4912	90	1.0743	0.0271728	-12.7094	-12.9432	-12.3952	62	1.26968	0.0369967	-12.9148	0.198412	-11.9446	-12.2685	-11.7328	73	1.28657	0.0301942
38	TCTCTTATTGTATATATCTCTCTT	-0.1	-13.155	-13.4013	-12.8039	118	1.05734	0.0271728	-12.997	-13.1967	-12.6353	63	1.21965	0.0369967	-13.2198	0.204537	-12.2711	-12.5312	-11.9819	66	1.03911	0.0301942
39	TCTCTTATTGTATATATTTCTCTT	-0.1	-13.212	-13.4649	-12.906	78	1.18023	0.0271728	-13.036	-13.2842	-12.7323	44	1.25981	0.0369967	-13.2647	0.196352	-12.3042	-12.5506	-12.0135	54	0.879857	0.0301942
40	TCTCTTATTGTATATATATCTCTT	-0.15	-13.1779	-13.4045	-12.8587	48	1.04989	0.0271728	-12.9311	-13.222	-12.6458	30	1.34633	0.0369967	-13.1936	0.198118	-11.9724	-12.2654	-11.6781	26	1.2816	0.0301942
41	TCTCTTCGTGTATATATCTCTCTT	-0.12	-13.2575	-13.5472	-12.9837	31	0.894601	0.0271728	-13.0714	-13.353	-12.755	10	0.958653	0.0369967	-13.3017	0.205044	-12.1895	-12.4846	-11.7589	17	0.80693	0.0301942
42	TCTCTTCGTGTATATATTTCTCTT	-0.09	-13.3442	-13.5478	-12.8956	7	0.943102	0.0271728	-13.2155	-13.6663	-13.0562	12	0.968527	0.0369967	-13.4249	0.222779	-12.329	-12.6816	-12.0432	15	1.11408	0.0301942
43	TCTCTTCCTGTATATATGTCTCTT	-0.06	-13.2032	-13.4395	-12.8836	24	0.971935	0.0271728	-12.8048	-13.426	-12.1175	9	0.95241	0.0369967	-13.1851	0.25583	-12.0033	-12.4539	-11.6967	11	0.977077	0.0301942
44	TCTCTTCCTGTATATATCTCTCTT	-0.05	-13.2338	-13.5554	-12.9058	18	0.797752	0.0271728	-13.1835	-13.5182	-12.9653	16	0.868556	0.0369967	-13.367	0.210521	-12.4307	-12.7043	-12.1687	10	0.526026	0.0301942
45	TCTCTTCCTGTATATATTTCTCTT	-0.04	-13.3538	-13.6265	-13.0797	61	0.876537	0.0271728	-13.1922	-13.4823	-12.7713	18	1.1549	0.0369967	-13.3978	0.216728	-12.4043	-12.6963	-12.1565	25	1.09115	0.0301942
46	TCTCTTCCTGTATATATATCTCTT	-0.07	-13.1964	-13.5057	-12.9533	77	0.93735	0.0271728	-13.0267	-13.2796	-12.726	40	1.13028	0.0369967	-13.2514	0.19552	-12.0297	-12.3207	-11.7169	33	1.00027	0.0301942
47	TCTCTTCATGTATATATCTCTCTT	-0.06	-13.2068	-13.4303	-12.8829	48	0.970757	0.0271728	-13	-13.2554	-12.7096	32	1.08714	0.0369967	-13.2435	0.193265	-12.2392	-12.4765	-11.9333	29	1.27886	0.0301942
48	TCTCTTCATGTATATATTTCTCTT	-0.05	-13.3015	-13.6193	-13.0456	107	0.933608	0.0271728	-13.1738	-13.4643	-12.9125	41	1.14107	0.0369967	-13.3806	0.198852	-12.3437	-12.6106	-12.0694	47	1.01172	0.0301942
49	TCTCTTCTTGTATATATGTCTCTT	-0.06	-13.2168	-13.4351	-12.6921	29	0.908705	0.0271728	-12.9179	-13.2405	-12.2984	13	1.16918	0.0369967	-13.2095	0.291708	-12.4055	-12.6687	-12.0145	19	0.808866	0.0301942
50	TCTCTTCTTGTATATATCTCTCTT	-0.05	-13.4142	-13.6741	-13.1282	44	0.956826	0.0271728	-13.2153	-13.5219	-12.9667	35	1.1113	0.0369967	-13.4541	0.194637	-12.4231	-12.6037	-12.0553	31	0.848383	0.0301942
51	TCTCTTCTTGTATATATTTCTCTT	-0.04	-13.5448	-13.8092	-13.2627	31	0.965945	0.0271728	-13.4445	-13.7247	-13.1769	10	1.15698	0.0369967	-13.6344	0.193459	-12.5733	-12.8774	-12.3357	26	0.996932	0.0301942
52	TCTCTTCTTGTATATATATCTCTT	-0.08	-13.4242	-13.7451	-13.1067	139	0.963342	0.0271728	-13.357	-13.6103	-13.0587	71	1.14268	0.0369967	-13.546	0.208685	-12.3609	-12.6069	-12.062	64	0.921542	0.0301942
53	TCTCTTTGTATATATAGTTCTCTT	-0.19	-13.4041	-13.6396	-13.0929	32	0.941766	0.0271728	-13.2512	-13.5532	-13.003	24	1.16896	0.0369967	-13.4672	0.193901	-12.2254	-12.5219	-11.6536	23	0.911394	0.0301942
54	TCTCTTTGTATATATAATTCTCTT	-0.17	-13.1798	-13.5081	-12.8042	14	0.923797	0.0271728	-13.163	-13.6634	-13.0748	4	1.14211	0.0369967	-13.1798	0.351973	-12.3585	-12.5633	-11.9724	11	0.99212	0.0301942
55	TCTCTTTGTATATATATGTCTCTT	-0.15	-13.1961	-13.5002	-12.882	105	0.96176	0.0271728	-13.0746	-13.3188	-12.7697	65	1.14644	0.0369967	-13.2847	0.205262	-11.9647	-12.2201	-11.6841	75	0.932173	0.0301942
56	TCTCTTTGTATATATATCTCTCTT	-0.07	-13.3769	-13.6201	-13.0192	79	0.979499	0.0271728	-13.3567	-13.5499	-12.9824	65	1.11307	0.0369967	-13.5142	0.206292	-12.2499	-12.508	-11.9437	51	0.969089	0.0301942
57	TCTCTTTGTATATATATTTCTCTT	-0.07	-13.3279	-13.5961	-13.029	32	1.10742	0.0271728	-13.3172	-13.6272	-13.0794	20	1.09197	0.0369967	-13.4672	0.197012	-12.2527	-13.1366	-12.0515	14	1.76825	0.0301942
58	TCTCTTTGTATATATTATCTCTCTT	-0.13	-13.4494	-13.7377	-13.1851	37	0.956226	0.0271728	-13.408	-13.6454	-13.0985	25	1.27148	0.0369967	-13.5699	0.19435	-12.3121	-12.6604	-11.8808	19	1.06972	0.0301942
59	TCTCTTTGTATATATTATTTCTCTT	-0.11	-13.4234	-13.7318	-13.1069	76	0.952269	0.0271728	-13.1934	-13.4502	-12.8973	36	1.22237	0.0369967	-13.4515	0.207038	-12.188	-12.4661	-11.8335	31	1.0701	0.0301942
60	TCTCTTTGTATATATTAATTCTCTT	-0.07	-13.3448	-13.7575	-13.0391	174	1.01125	0.0271728	-13.2519	-13.6012	-13.0435	80	1.15091	0.0369967	-13.4615	0.220256	-12.3218	-12.6132	-12.0726	89	0.96548	0.0301942
61	TCTCTTTGTATATATTAGTTCTCTT	-0.15	-13.3688	-13.5403	-12.9903	93	0.886941	0.0271728	-13.2647	-13.5266	-12.9564	40	1.16287	0.0369967	-13.4536	0.197934	-12.3701	-12.7378	-12.1765	33	1.09132	0.0301942
62	TCTCTTCCTTGTATATATATCTCTT	-0.11	-13.3699	-13.5749	-12.8367	16	1.04773	0.0271728	-13.4104	-14.7826	-13.0693	16	1.14352	0.0369967	-13.4201	0.338969	-12.1545	-12.6915	-12.0955	5	2.31711	0.0301942
63	TCTCTTACTTGTATATATATCTCTT	-0.12	-13.1035	-13.3473	-12.7587	27	1.4357	0.0271728	-12.775	-13.2736	-11.8064	21	2.12017	0.0369967	-13.0968	0.273147	-12.0453	-12.3849	-11.6852	15	1.60619	0.0301942
64	TCTCTTTTTTGTATATATATCTCTT	-0.12	-13.4783	-13.7308	-13.1829	46	0.89675	0.0271728	-13.2751	-13.5157	-12.9307	20	1.16289	0.0369967	-13.5142	0.199943	-12.3753	-12.6213	-12.0752	33	1.06613	0.0301942
65	TCTCTTTATTGTATATATATCTCTT	-0.19	-13.3427	-13.5821	-13.0277	75	0.906705	0.0271728	-13.1485	-13.4738	-12.8908	39	1.14707	0.0369967	-13.3834	0.200869	-12.0932	-12.3531	-11.7793	41	1.18193	0.0301942
66	TCTCTTTCCTGTATATATATCTCTT	-0.11	-13.346	-13.6306	-13.0477	103	0.955249	0.0271728	-13.378	-13.6424	-13.0914	44	1.05285	0.0369967	-13.5108	0.200214	-12.3496	-12.5839	-12.0473	45	0.957692	0.0301942
67	TCTCTTTCTTGTATATATGTCTCTT	-0.1	-13.3906	-13.6591	-13.1063	64	1.03093	0.0271728	-13.227	-13.522	-12.9628	33	1.06434	0.0369967	-13.4481	0.19657	-12.3197	-12.5178	-11.977	43	1.13169	0.0301942
68	TCTCTTTCTTGTATATATCTCTCTT	-0.09	-13.4225	-13.6433	-13.0925	66	0.916735	0.0271728	-13.4492	-13.7153	-13.1697	38	1.12958	0.0369967	-13.5773	0.193805	-12.5804	-12.82	-12.2735	34	0.859947	0.0301942
69	TCTCTTTCTTGTATATATTTCTCTT	-0.08	-13.5717	-13.8149	-13.2643	50	0.989054	0.0271728	-13.5944	-13.8404	-13.2703	21	1.13546	0.0369967	-13.7178	0.198034	-12.545	-12.8672	-12.2877	21	1.10429	0.0301942
70	TCTCTTCTTTGTATATATATCTCTT	-0.12	-13.3752	-13.5966	-13.0292	40	0.952269	0.0271728	-13.2327	-13.5019	-12.8058	25	1.35903	0.0369967	-13.4301	0.219923	-12.3211	-12.6378	-11.9991	16	0.80926	0.0301942
71	TCTCTTCCCTTGTATATATATCTCTT	-0.07	-13.4334	-13.7313	-13.0763	86	0.970321	0.0271728	-13.2645	-13.502	-12.954	41	1.17285	0.0369967	-13.4988	0.210141	-12.188	-12.4298	-11.8133	41	1.16694	0.0301942
72	TCTCTTCCTTTGTATATATATCTCTT	-0.07	-13.255	-13.5887	-13.0052	19	1.05063	0.0271728	-13.2112	-13.8208	-12.8863	7	1.81159	0.0369967	-13.3212	0.247483	-12.3818	-12.5304	-11.9171	6	1.14253	0.0301942
73	TCTCTTCTCTTGTATATATATCTCTT	-0.08	-13.4341	-13.701	-13.1545	82	0.949435	0.0271728	-13.3951	-13.7246	-13.173	64	1.26414	0.0369967	-13.5534	0.194119	-12.4369	-12.6668	-12.1311	71	1.16773	0.0301942
74	TCTCTTCTTTTGTATATATATCTCTT	-0.09	-13.4487	-13.6872	-13.1361	72	0.947029	0.0271728	-13.4361	-13.687	-13.1305	37	1.24753	0.0369967	-13.5811	0.195787	-12.3999	-12.611	-12.0668	46	1.05317	0.0301942
75	TCTCTTCCCCTTGTATATATATCTCTT	-0.09	-13.5477	-13.8051	-13.1847	20	0.987209	0.0271728	-13.6556	-14.0743	-13.3187	11	1.1005	0.0369967	-13.7039	0.239726	-12.3831	-12.7324	-12.1124	9	0.835433	0.0301942
76	TCTCTTCCTCTTGTATATATATCTCTT	-0.1	-13.595	-13.8172	-13.2446	24	0.947304	0.0271728	-13.3013	-13.6452	-13.0399	12	1.51021	0.0369967	-13.5885	0.207988	-12.1849	-13.0746	-11.8666	11	1.30528	0.0301942
77	TCTCTTCTCCTTGTATATATATCTCTT	-0.1	-13.5963	-13.8878	-13.3024	143	0.961318	0.0271728	-13.4817	-13.7887	-13.2423	62	1.31264	0.0369967	-13.6847	0.199702	-12.5667	-12.8318	-12.2872	76	1.08254	0.0301942
78	TCTCTTCTTCTTGTATATATATCTCTT	-0.1	-13.5125	-13.7931	-13.226	84	1.07171	0.0271728	-13.3309	-13.7209	-13.1429	53	1.22969	0.0369967	-13.5607	0.202392	-12.4684	-12.6674	-12.1319	48	0.894674	0.0301942
79	TCTCTTCTCTTTGTATATATATCTCTT	-0.1	-13.7245	-13.9902	-13.4445	15	0.971139	0.0271728	-13.722	-14.1749	-13.4757	7	1.34639	0.0369967	-13.8296	0.215077	-12.5394	-13.327	-12.2086	9	1.25934	0.0301942
80	TCTCTTCCTTTTGTATATATATCTCTT	-0.11	-13.4824	-13.769	-13.2131	33	0.951168	0.0271728	-13.4111	-13.6944	-12.8521	15	1.448	0.0369967	-13.5457	0.231964	-12.289	-12.5809	-11.9736	27	1.22917	0.0301942
81	TCTCTTCTTTTTGTATATATATCTCTT	-0.1	-13.4496	-13.7025	-13.1346	87	1.07828	0.0271728	-13.4219	-13.6374	-13.0787	62	1.13016	0.0369967	-13.5778	0.19913	-12.392	-12.6642	-12.122	66	1.03065	0.0301942
82	TCTCTTCCTCTTTGTATATATATCTCTT	-0.08	-13.357	-13.5696	-12.9736	33	0.98852	0.0271728	-13.2495	-13.8658	-12.9837	14	1.31823	0.0369967	-13.4111	0.246933	-12.2386	-12.5409	-11.9527	25	1.18152	0.0301942
83	TCTCTTCTCTCTTGTATATATATCTCTT	-0.11	-13.4637	-13.7918	-13.1416	109	1.00599	0.0271728	-13.4722	-13.7377	-13.1857	60	1.18315	0.0369967	-13.6313	0.210415	-12.4479	-12.7147	-12.1756	76	1.25135	0.0301942
84	TCTCTTCCCTCTTGTATATATATCTCTT	-0.08	-13.3211	-13.5545	-13.0054	55	0.994931	0.0271728	-13.3752	-13.7034	-13.0732	21	1.23637	0.0369967	-13.4652	0.207012	-12.1307	-12.4438	-11.8377	25	0.841824	0.0301942
85	TCTCTTCTTCCTTGTATATATATCTCTT	-0.1	-13.6316	-13.9928	-13.4465	36	1.07173	0.0271728	-13.4784	-13.7064	-13.1035	27	1.28422	0.0369967	-13.6887	0.202411	-12.4157	-12.6666	-12.1025	22	1.37191	0.0301942
86	TCTCTTCCCCTTTGTATATATATCTCTT	-0.06	-13.3446	-13.5874	-12.9616	21	1.07416	0.0271728	-13.4735	-14.1494	-13.0498	8	1.21044	0.0369967	-13.4446	0.271935	-12.2516	-12.662	-12.1132	8	0.938514	0.0301942
87	TCTCTTCCTCTCTTGTATATATATCTCTT	-0.12	-13.2816	-13.6094	-12.9932	132	0.96513	0.0271728	-13.2794	-13.5527	-12.9724	63	1.26417	0.0369967	-13.4289	0.211225	-12.2983	-12.6087	-12.0167	49	1.02291	0.0301942
88	TCTCTTCTCTCTTTGTATATATATCTCTT	-0.09	-13.4052	-13.6047	-13.0555	40	1.07613	0.0271728	-13.3867	-13.676	-13.0937	21	1.3299	0.0369967	-13.5283	0.199781	-12.4498	-12.7669	-12.0511	21	1.12094	0.0301942
89	TCTCTTCTTCCTTTGTATATATATCTCTT	-0.07	-13.6115	-13.8736	-13.2385	110	1.08433	0.0271728	-13.434	-13.7025	-13.072	62	1.34896	0.0369967	-13.6631	0.223717	-12.5111	-12.7804	-12.242	75	1.11593	0.0301942
90	TCTCTTCCCCTTTTGTATATATATCTCTT	-0.08	-13.5208	-13.7814	-13.1787	74	0.961003	0.0271728	-13.3704	-13.6809	-13.1315	37	1.35228	0.0369967	-13.5916	0.203028	-12.4731	-12.7061	-12.149	39	1.05317	0.0301942
91	TCTCTTCTCCTGTATATATATCTCTT	-0.08	-13.4378	-13.6739	-13.1034	51	0.958811	0.0271728	-13.5197	-13.806	-13.1513	30	1.23152	0.0369967	-13.594	0.215047	-12.46	-12.782	-12.228	22	1.10141	0.0301942
92	TCTCTTCTTCTGTATATATATCTCTT	-0.08	-13.3988	-13.6716	-13.0708	106	0.940031	0.0271728	-13.3099	-13.5996	-13.054	59	1.279	0.0369967	-13.5036	0.20196	-12.2548	-12.6238	-12.0356	58	1.09772	0.0301942
93	TCTCTTCTCCCTGTATATATATCTCTT	-0.09	-13.3407	-13.8678	-12.939	9	1.15169	0.0271728	-13.4688	-13.6315	-12.7168	6	1.08808	0.0369967	-13.5479	0.325856	-12.5933	-12.8065	-12.2374	5	1.06929	0.0301942
94	TCTCTTCTCTCTGTATATATATCTCTT	-0.09	-13.4219	-13.674	-13.1278	35	0.977912	0.0271728	-13.2869	-13.5407	-12.9809	13	1.28768	0.0369967	-13.4926	0.195467	-12.3494	-12.6307	-12.0639	20	1.51341	0.0301942
95	TCTCTTCTTCCTGTATATATATCTCTT	-0.09	-13.529	-13.8697	-13.3029	54	0.95143	0.0271728	-13.3771	-13.6733	-13.0313	17	1.22168	0.0369967	-13.5851	0.212446	-12.3397	-12.637	-12.0416	17	0.918598	0.0301942
96	TCTCTTCTTTCTGTATATATATCTCTT	-0.09	-13.4131	-13.5575	-13.0118	48	0.98577	0.0271728	-13.4033	-13.7273	-13.1648	20	1.18857	0.0369967	-13.5441	0.195854	-12.5931	-12.9579	-12.1802	19	1.12794	0.0301942
97	TCTCTTCTTCTCTGTATATATATCTCTT	-0.09	-13.444	-13.6975	-13.1493	26	0.989067	0.0271728	-13.3052	-13.6201	-12.9949	24	1.11517	0.0369967	-13.5054	0.206086	-12.3761	-12.6862	-11.9959	21	1.00474	0.0301942
98	TCTCTTCTCCTCTGTATATATATCTCTT	-0.09	-13.4108	-13.6306	-12.9637	9	1.04276	0.0271728	-13.496	-13.6305	-12.8292	6	1.1798	0.0369967	-13.5602	0.256296
99	TCTCTTCTTTCCTGTATATATATCTCTT	-0.09	-13.2967	-13.8048	-13.1248	4	0.762896	0.0271728	-13.3475	-14.2107	-12.7866	9	0.81017	0.0369967	-13.6275	0.712004
100	TCTCTTCTCCCTTGTATATATATCTCTT	-0.1	-13.7767	-14.0875	-13.5153	10	0.93367	0.0271728	-13.8958	-14.9376	-13.6573	6	1.39156	0.0369967	-13.8431	0.261193	-12.5558	-12.8189	-12.1922	10	1.16615	0.0301942
101	TCTCTTCTCTCTCTGTATATATATCTCTT	-0.08	-13.4677	-13.6916	-13.1104	35	0.978237	0.0271728	-13.1517	-13.4424	-12.8576	20	1.1954	0.0369967	-13.4498	0.20611	-12.387	-12.644	-12.0723	20	1.43182	0.0301942
102	TCTCTTCTTCTCTTGTATATATATCTCTT	-0.09	-13.5064	-13.8307	-13.2616	20	0.945423	0.0271728	-13.4762	-13.6822	-13.0619	16	0.720667	0.0369967	-13.6205	0.209673	-12.3938	-12.5501	-11.9686	8	1.18244	0.0301942
103	TCTCTTCTCCTCTTGTATATATATCTCTT	-0.09	-13.4555	-13.8933	-13.0585	15	0.984695	0.0271728	-13.3681	-13.8313	-12.9299	6	1.22098	0.0369967	-13.5444	0.30625	-12.4734	-12.7723	-12.2012	10	0.986347	0.0301942
104	TCTCTTCTTTCCTTGTATATATATCTCTT	-0.07	-13.6186	-13.8574	-13.3036	41	0.999664	0.0271728	-13.5428	-13.7779	-13.145	22	1.20935	0.0369967	-13.7072	0.208377	-12.5341	-12.7406	-12.1823	22	0.885272	0.0301942
105	TCTCTTCTCCCTTTGTATATATATCTCTT	-0.07	-13.606	-13.8318	-13.2575	21	0.995426	0.0271728	-13.459	-13.8383	-12.6975	6	0.839256	0.0369967	-13.6329	0.256458	-12.5707	-12.8071	-12.2651	12	1.0052	0.0301942
106	TCTCTTCTTCCCTGTATATATATCTCTT	-0.09	-13.4916	-13.7673	-13.2205	42	0.967336	0.0271728	-13.1501	-13.4846	-12.8966	20	1.29622	0.0369967	-13.4631	0.200202	-12.3056	-12.6063	-11.913	25	1.23797	0.0301942
107	TCTCTTCTTTCTCTGTATATATATCTCTT	-0.06	-13.3684	-13.664	-13.1153	51	0.943635	0.0271728	-13.3566	-13.634	-12.8531	37	1.25477	0.0369967	-13.4571	0.224474	-12.3764	-12.6381	-12.0897	30	1.15333	0.0301942
108	TCTCTTCTTCCTCTGTATATATATCTCTT	-0.06	-13.5574	-13.7218	-13.1605	15	1.04492	0.0271728	-13.5624	-14.3106	-13.2694	8	1.38684	0.0369967	-13.6216	0.247055	-12.4025	-12.5074	-11.9601	11	0.975577	0.0301942
109	TCTCTTCTTTTCCTGTATATATATCTCTT	-0.07	-13.5231	-13.8041	-13.2505	34	1.03306	0.0271728	-13.3927	-13.721	-13.1711	35	1.16788	0.0369967	-13.5984	0.195064	-12.4724	-12.6905	-12.1493	32	1.09653	0.0301942
110	TCTCTTCTTCCCTTGTATATATATCTCTT	-0.07	-13.5819	-13.903	-13.3456	11	1.03545	0.0271728	-13.2843	-14.0276	-13.005	9	1.10746	0.0369967	-13.5779	0.244717	-12.1892	-13.5591	-12.1088	5	1.74685	0.0301942
111	TCTCTTCTTGTATATATTATCTCTT	-0.14	-13.4663	-13.7154	-13.137	19	0.908524	0.0271728	-13.4208	-13.6773	-13.0702	10	1.37422	0.0369967	-13.5779	0.209379	-12.6691	-13.7727	-12.3349	7	1.04737	0.0301942
112	TCTCTTCTTGTATATATCTATCTCTT	-0.1	-13.3474	-13.6462	-13.0778	80	0.902602	0.0271728	-13.1028	-13.2704	-12.6884	38	1.06786	0.0369967	-13.3647	0.203334	-12.3244	-12.5707	-12.0344	41	0.827489	0.0301942
113	TCTCTTCTTGTATATATCCTATCTCTT	-0.08	-13.2317	-13.5062	-12.9394	29	0.936056	0.0271728	-13.2204	-13.4169	-12.8293	12	1.14484	0.0369967	-13.3612	0.203967	-12.2546	-12.5302	-11.959	16	0.908372	0.0301942
114	TCTCTTCTTGTATATATTCTATCTCTT	-0.1	-13.3804	-13.6969	-13.1505	37	0.969467	0.0271728	-13.3501	-13.6505	-13.047	20	1.24268	0.0369967	-13.4929	0.202522	-12.2558	-13.0083	-12.0396	22	1.31205	0.0301942
115	TCTCTTCTTGTATATATCTCTATCTCTT	-0.13	-13.3645	-13.5506	-13.0034	54	0.955822	0.0271728	-13.3759	-13.7241	-13.0958	30	1.26604	0.0369967	-13.4902	0.206322	-12.2787	-12.5552	-11.9573	31	0.927107	0.0301942
116	TCTCTTCTTGTATATATTCCTATCTCTT	-0.13	-13.4346	-13.6908	-13.136	35	0.891952	0.0271728	-13.1106	-13.4	-12.7073	13	1.19653	0.0369967	-13.4174	0.216536	-12.4268	-12.7327	-12.1828	29	0.981918	0.0301942
117	TTTTATTCCACCACCCCCTTGTATATATTT	-0.17	-13.675	-14.0145	-13.3885	126	0.955161	0.0271728	-13.6338	-13.9468	-13.401	82	1.21787	0.0369967	-13.8106	0.20569	-12.7564	-13.0035	-12.468	62	1.06101	0.0301942
118	TTTCTCTTAGTTCGCTTGTATATATCTCTT	-0.13	-13.3736	-13.6504	-13.0254	142	1.00497	0.0271728	-13.1473	-13.3609	-12.8117	68	1.32692	0.0369967	-13.4039	0.206265	-12.4245	-12.6577	-12.1205	81	1.08904	0.0301942
119	TTTCCCTCAGTTCGCTTGTATATATCTCTT	-0.18	-13.2995	-13.6345	-12.9057	176	0.969044	0.0271728	-13.2018	-13.5143	-12.9686	99	1.11344	0.0369967	-13.4163	0.218394	-12.3706	-12.6439	-12.1058	89	1.18035	0.0301942
120	TTTCTTGTATATATTCCCTTCCTCTCCTTTTCTTCTTTTTCCTACACTATTATTT	-0.17	-12.9593	-13.205	-12.6593	70	0.89536	0.0271728	-13.1047	-13.4409	-12.7991	26	0.98349	0.0369967	-13.1379	0.207885	-11.9853	-12.2505	-11.6283	32	0.867745	0.0301942

### Sheet: WT site 37 C
	Sequence		PUM2 37 ˚C
		∆G_pred_37C (kcal/mol)	∆G (kcal/mol)	∆G_lb (kcal/mol)	∆G_ub (kcal/mol)	number of clusters	fmax	fmin
1	TCTCTTTGTATATATTCTCTT	-0.02	-12.2628	-12.5298	-11.9225	34	1.3057	0.0465616
2	TCTCTTTGTATATATCTCTT	-0.02	-12.1461	-12.388	-11.8137	64	1.11062	0.0465616
3	TCTCTTTGTATATATTTCTCTT	-0.02	-12.304	-12.5707	-11.9212	15	1.20942	0.0465616
4	TCTCTTGCTGTATATATATCTCTT	-0.06	-12.106	-12.4272	-11.8396	67	1.36081	0.0465616
5	TCTCTTTGTGTATATATATCTCTT	-0.17	-12.2224	-12.5386	-11.9495	87	1.2246	0.0465616
6	TCTCTTTCTGTATATATATCTCTT	-0.04	-12.3858	-12.6233	-12.0505	76	1.19181	0.0465616
7	TCTCTTTATGTATATATATCTCTT	-0.13	-12.1716	-12.452	-11.8277	89	1.30483	0.0465616
8	TCTCTTAGTGTATATATATCTCTT	-0.19	-11.9532	-12.2315	-11.6426	77	1.25031	0.0465616
9	TCTCTTACTGTATATATATCTCTT	-0.04	-11.9845	-12.539	-11.4789	25	1.67731	0.0465616
10	TCTCTTAATGTATATATATCTCTT	-0.1	-12.0624	-12.3549	-11.7708	74	1.18322	0.0465616
11	TCTCTTTGTATATATATATCTCTT	-0.17	-12.2922	-12.5735	-11.9086	104	1.20397	0.0465616
12	TCTCTTGGCTGTATATATATCTCTT	-0.17	-12.3062	-12.5855	-12.0063	58	1.30915	0.0465616
13	TCTCTTGTCTGTATATATATCTCTT	-0.08	-12.3823	-12.6943	-12.0462	46	1.28737	0.0465616
14	TCTCTTCGCTGTATATATATCTCTT	-0.06	-12.2425	-12.4752	-11.9052	38	1.13635	0.0465616
15	TCTCTTCTCTGTATATATATCTCTT	-0.05	-12.4857	-12.7519	-12.1851	33	1.21328	0.0465616
16	TCTCTTCTATGTATATATATCTCTT	-0.14	-11.9829	-12.2297	-11.5502	23	1.19401	0.0465616
17	TCTCTTCACTGTATATATATCTCTT	-0.05	-12.2231	-12.5161	-11.9325	16	1.27256	0.0465616
18	TCTCTTCAATGTATATATATCTCTT	-0.1	-12.1275	-12.4587	-11.8872	34	1.14549	0.0465616
19	TCTCTTAGCTGTATATATATCTCTT	-0.12	-12.2527	-12.4734	-11.7887	14	1.12972	0.0465616
20	TCTCTTATCTGTATATATATCTCTT	-0.07	-12.2978	-12.5307	-11.9399	43	1.30555	0.0465616
21	TCTCTTAACTGTATATATATCTCTT	-0.06	-12.1301	-12.4465	-11.775	37	1.23446	0.0465616
22	TCTCTTAAATGTATATATATCTCTT	-0.11	-11.9162	-12.2045	-11.6353	19	1.24457	0.0465616
23	TCTCTTCTGTATATATATATCTCTT	-0.18	-12.1579	-12.4607	-11.835	29	1.10366	0.0465616
24	TCTCTTGGTGTATATATGTCTCTT	-0.15	-12.0263	-12.3352	-11.7216	34	1.08371	0.0465616
25	TCTCTTGGTGTATATATTTCTCTT	-0.15	-12.162	-12.4808	-11.8938	16	1.09053	0.0465616
26	TCTCTTGCTGTATATATGTCTCTT	-0.08	-11.9941	-12.2882	-11.7025	46	1.18293	0.0465616
27	TCTCTTGCTGTATATATCTCTCTT	-0.03	-12.0033	-12.3107	-11.6751	40	1.25494	0.0465616
28	TCTCTTGCTGTATATATTTCTCTT	-0.03	-12.0085	-12.3247	-11.7071	28	1.36515	0.0465616
29	TCTCTTGTTGTATATATGTCTCTT	-0.08	-12.2908	-12.5948	-12.0217	33	1.34015	0.0465616
30	TCTCTTGTTGTATATATCTCTCTT	-0.07	-12.2816	-12.579	-11.9878	51	1.22629	0.0465616
31	TCTCTTGTTGTATATATTTCTCTT	-0.06	-12.4415	-12.8588	-12.2357	11	1.44177	0.0465616
32	TCTCTTGTTGTATATATATCTCTT	-0.11	-12.2959	-12.6061	-12.025	39	1.20606	0.0465616
33	TCTCTTTGTGTATATATGTCTCTT	-0.07	-12.1578	-12.5331	-11.8642	23	1.33699	0.0465616
34	TCTCTTTGTGTATATATCTCTCTT	-0.06	-12.1383	-12.4162	-11.8431	18	1.26954	0.0465616
35	TCTCTTTGTGTATATATTTCTCTT	-0.05	-12.2986	-12.5444	-11.8982	13	1.04059	0.0465616
36	TCTCTTTCTGTATATATGTCTCTT	-0.03	-12.3416	-12.5499	-11.9465	22	1.10225	0.0465616
37	TCTCTTTCTGTATATATCTCTCTT	-0.02	-12.233	-12.4953	-11.905	59	1.23433	0.0465616
38	TCTCTTTCTGTATATATTTCTCTT	-0.02	-12.2788	-12.5215	-11.9272	43	1.20379	0.0465616
39	TCTCTTTATGTATATATGTCTCTT	-0.08	-12.1524	-12.45	-11.8829	46	1.32121	0.0465616
40	TCTCTTTATGTATATATCTCTCTT	-0.04	-12.1484	-12.3697	-11.7988	55	1.26639	0.0465616
41	TCTCTTTATGTATATATTTCTCTT	-0.04	-12.194	-12.4583	-11.8867	52	1.33717	0.0465616
42	TCTCTTTTTGTATATATCTCTCTT	-0.03	-12.269	-12.5328	-11.9621	86	1.12362	0.0465616
43	TCTCTTTTTGTATATATTTCTCTT	-0.03	-12.4382	-12.7501	-12.1644	88	1.24798	0.0465616
44	TCTCTTTTTGTATATATATCTCTT	-0.04	-12.3171	-12.6216	-12.0544	41	1.27338	0.0465616
45	TCTCTTAGTGTATATATGTCTCTT	-0.09	-11.9918	-12.178	-11.5952	37	1.32073	0.0465616
46	TCTCTTAGTGTATATATCTCTCTT	-0.1	-11.9587	-12.2137	-11.6427	31	1.13006	0.0465616
47	TCTCTTAGTGTATATATTTCTCTT	-0.09	-12.091	-12.4112	-11.8431	74	1.1727	0.0465616
48	TCTCTTACTGTATATATGTCTCTT	-0.06	-11.7925	-12.0873	-11.3113	38	1.44746	0.0465616
49	TCTCTTACTGTATATATCTCTCTT	-0.03	-11.976	-12.1772	-11.6041	94	1.28287	0.0465616
50	TCTCTTACTGTATATATTTCTCTT	-0.03	-11.7376	-12.1105	-11.4071	25	1.37733	0.0465616
51	TCTCTTAATGTATATATGTCTCTT	-0.05	-12.0468	-12.3376	-11.7484	82	1.2247	0.0465616
52	TCTCTTAATGTATATATCTCTCTT	-0.03	-12.1058	-12.374	-11.8027	22	1.04932	0.0465616
53	TCTCTTAATGTATATATTTCTCTT	-0.05	-12.054	-12.357	-11.6647	31	1.23121	0.0465616
54	TCTCTTATTGTATATATGTCTCTT	-0.08	-12.2038	-12.4957	-11.925	62	1.38195	0.0465616
55	TCTCTTATTGTATATATCTCTCTT	-0.05	-12.128	-12.4548	-11.8202	62	1.36573	0.0465616
56	TCTCTTATTGTATATATTTCTCTT	-0.05	-12.0855	-12.3537	-11.7869	44	1.39738	0.0465616
57	TCTCTTATTGTATATATATCTCTT	-0.08	-12.2038	-12.4551	-11.8863	30	1.40009	0.0465616
58	TCTCTTCGTGTATATATGTCTCTT	-0.19	-12.1401	-12.4167	-11.8497	22	1.30004	0.0465616
59	TCTCTTCGTGTATATATCTCTCTT	-0.05	-12.1375	-12.4767	-11.8321	10	1.08549	0.0465616
60	TCTCTTCGTGTATATATTTCTCTT	-0.04	-12.0295	-12.494	-11.7035	12	1.1645	0.0465616
61	TCTCTTCGTGTATATATATCTCTT	-0.13	-12.1748	-12.5173	-11.9166	52	1.21958	0.0465616
62	TCTCTTCCTGTATATATGTCTCTT	-0.03	-12.1591	-12.7207	-11.8089	9	1.24872	0.0465616
63	TCTCTTCCTGTATATATCTCTCTT	-0.02	-11.9604	-12.2353	-11.6372	16	1.13624	0.0465616
64	TCTCTTCCTGTATATATTTCTCTT	-0.02	-12.1827	-12.4132	-11.8454	18	1.29118	0.0465616
65	TCTCTTCCTGTATATATATCTCTT	-0.04	-12.1188	-12.4149	-11.8466	40	1.12827	0.0465616
66	TCTCTTCATGTATATATCTCTCTT	-0.03	-12.0894	-12.3868	-11.8075	32	1.15987	0.0465616
67	TCTCTTCATGTATATATTTCTCTT	-0.03	-12.2137	-12.5076	-11.9398	40	1.18317	0.0465616
68	TCTCTTCTTGTATATATGTCTCTT	-0.03	-12.2304	-12.5448	-11.8681	13	1.22547	0.0465616
69	TCTCTTCTTGTATATATCTCTCTT	-0.02	-12.105	-12.4079	-11.8354	35	1.19288	0.0465616
70	TCTCTTCTTGTATATATTTCTCTT	-0.02	-12.3894	-12.7375	-11.9882	11	1.3066	0.0465616
71	TCTCTTCTTGTATATATATCTCTT	-0.04	-12.3253	-12.6772	-12.0493	71	1.24838	0.0465616
72	TCTCTTTGTATATATAGCTCTCTT	-0.1	-12.1501	-12.4652	-11.8937	30	1.13308	0.0465616
73	TCTCTTTGTATATATAGTTCTCTT	-0.1	-12.3758	-12.6613	-12.089	24	1.2227	0.0465616
74	TCTCTTTGTATATATACCTCTCTT	-0.12	-12.0308	-12.3847	-11.5723	17	1.01953	0.0465616
75	TCTCTTTGTATATATAACTCTCTT	-0.09	-12.2118	-12.4374	-11.8587	69	1.28236	0.0465616
76	TCTCTTTGTATATATAATTCTCTT	-0.08
77	TCTCTTTGTATATATATGTCTCTT	-0.07	-12.3895	-12.6533	-12.0849	65	1.1463	0.0465616
78	TCTCTTTGTATATATATCTCTCTT	-0.04	-12.3572	-12.6765	-12.1089	65	1.0936	0.0465616
79	TCTCTTTGTATATATATTTCTCTT	-0.04	-12.4114	-12.6261	-12.0533	20	1.08498	0.0465616
80	TCTCTTTGTATATATTATGTCTCTT	-0.16	-12.2579	-12.6657	-11.9298	7	1.03205	0.0465616
81	TCTCTTTGTATATATTATCTCTCTT	-0.06	-12.3239	-12.7181	-12.1509	25	1.27796	0.0465616
82	TCTCTTTGTATATATTATTTCTCTT	-0.06	-12.2518	-12.5621	-11.995	34	1.18815	0.0465616
83	TCTCTTTGTATATATTAAGTCTCTT	-0.13	-12.2812	-12.5867	-12.0003	33	1.14411	0.0465616
84	TCTCTTTGTATATATTAACTCTCTT	-0.08	-12.3542	-12.598	-11.7998	9	1.22454	0.0465616
85	TCTCTTTGTATATATTAATTCTCTT	-0.04	-12.27	-12.5799	-11.9609	81	1.19265	0.0465616
86	TCTCTTTGTATATATTAGCTCTCTT	-0.11	-12.1973	-12.5113	-11.9214	50	1.25837	0.0465616
87	TCTCTTTGTATATATTAGTTCTCTT	-0.08	-12.3479	-12.6476	-12.0754	41	1.08832	0.0465616
88	TCTCTTCCTTGTATATATATCTCTT	-0.05	-12.3685	-12.733	-12.0676	16	1.30394	0.0465616
89	TCTCTTACTTGTATATATATCTCTT	-0.05	-12.2563	-12.6461	-11.6418	21	1.8536	0.0465616
90	TCTCTTTGTTGTATATATATCTCTT	-0.12	-12.393	-12.6746	-12.0892	23	1.28064	0.0465616
91	TCTCTTTTTTGTATATATATCTCTT	-0.05	-12.2208	-12.5639	-11.8874	20	1.1984	0.0465616
92	TCTCTTTATTGTATATATATCTCTT	-0.09	-12.2903	-12.5921	-12.0241	39	1.18894	0.0465616
93	TCTCTTTCGTGTATATATATCTCTT	-0.14	-12.2878	-12.7196	-11.7477	19	1.0655	0.0465616
94	TCTCTTTCCTGTATATATATCTCTT	-0.05	-12.2458	-12.5474	-11.9735	44	1.19192	0.0465616
95	TCTCTTTCATGTATATATATCTCTT	-0.09	-12.2415	-12.5531	-11.9863	17	1.38126	0.0465616
96	TCTCTTTCTTGTATATATGTCTCTT	-0.04	-12.4272	-12.6812	-12.1051	34	1.18756	0.0465616
97	TCTCTTTCTTGTATATATCTCTCTT	-0.03	-12.3341	-12.5965	-12.0261	37	1.27606	0.0465616
98	TCTCTTTCTTGTATATATTTCTCTT	-0.03	-12.4956	-12.8177	-12.1455	21	1.15314	0.0465616
99	TCTCTTCTTTGTATATATATCTCTT	-0.05	-12.291	-12.5215	-11.9319	24	1.28559	0.0465616
100	TCTCTTCCCTTGTATATATATCTCTT	-0.04	-12.4213	-12.6685	-12.1004	42	1.29128	0.0465616
101	TCTCTTCCTTTGTATATATATCTCTT	-0.04	-12.5657	-12.9087	-12.2835	7	1.05555	0.0465616
102	TCTCTTCTCTTGTATATATATCTCTT	-0.04	-12.4206	-12.6714	-12.1041	63	1.33915	0.0465616
103	TCTCTTCTTTTGTATATATATCTCTT	-0.05	-12.4952	-12.731	-12.1532	38	1.19749	0.0465616
104	TCTCTTCCCCTTGTATATATATCTCTT	-0.04	-12.5392	-13.0982	-12.0186	11	1.32204	0.0465616
105	TCTCTTCCTCTTGTATATATATCTCTT	-0.05	-12.3128	-12.625	-12.0176	12	1.29309	0.0465616
106	TCTCTTCTCCTTGTATATATATCTCTT	-0.05	-12.607	-12.8851	-12.2678	61	1.15967	0.0465616
107	TCTCTTCTTCTTGTATATATATCTCTT	-0.05	-12.4067	-12.7076	-12.1367	53	1.25805	0.0465616
108	TCTCTTCTCTTTGTATATATATCTCTT	-0.05	-12.9099	-13.1933	-12.5648	7	1.28171	0.0465616
109	TCTCTTCCTTTTGTATATATATCTCTT	-0.05	-12.558	-12.8957	-12.3142	14	1.15277	0.0465616
110	TCTCTTCTTTTTGTATATATATCTCTT	-0.05	-12.397	-12.6856	-12.1113	62	1.17631	0.0465616
111	TCTCTTCCTCTTTGTATATATATCTCTT	-0.05	-12.2429	-12.5905	-11.9899	14	1.28943	0.0465616
112	TCTCTTCTCTCTTGTATATATATCTCTT	-0.05	-12.5332	-12.9231	-12.2755	60	1.28506	0.0465616
113	TCTCTTCCCTCTTGTATATATATCTCTT	-0.05	-12.2462	-12.5021	-11.8622	21	1.30216	0.0465616
114	TCTCTTCTTCCTTGTATATATATCTCTT	-0.05	-12.4852	-12.6591	-12.0916	27	1.42001	0.0465616
115	TCTCTTCCCCTTTGTATATATATCTCTT	-0.04	-12.5132	-12.8507	-12.1416	8	1.00646	0.0465616
116	TCTCTTCCTCTCTTGTATATATATCTCTT	-0.06	-12.3155	-12.5847	-11.9639	63	1.20678	0.0465616
117	TCTCTTCTCTCTTTGTATATATATCTCTT	-0.05	-12.4309	-12.7294	-12.1627	21	1.24319	0.0465616
118	TCTCTTCTTCCTTTGTATATATATCTCTT	-0.04	-12.5457	-12.8553	-12.2039	62	1.26619	0.0465616
119	TCTCTTCCCCTTTTGTATATATATCTCTT	-0.05	-12.3445	-12.5919	-11.984	38	1.17224	0.0465616
120	TCTCTTCTCCTGTATATATATCTCTT	-0.04	-12.4332	-12.7466	-12.1786	30	1.14387	0.0465616
121	TCTCTTCTTCTGTATATATATCTCTT	-0.05	-12.4078	-12.701	-12.1116	59	1.20497	0.0465616
122	TCTCTTCTCCCTGTATATATATCTCTT	-0.05	-12.39	-12.6728	-11.6788	6	1.1013	0.0465616
123	TCTCTTCTCTCTGTATATATATCTCTT	-0.05	-12.4669	-12.8427	-12.1942	13	1.44252	0.0465616
124	TCTCTTCTTCCTGTATATATATCTCTT	-0.05	-12.4268	-12.9506	-12.195	17	1.08193	0.0465616
125	TCTCTTCTTTCTGTATATATATCTCTT	-0.05	-12.5499	-12.7646	-12.1958	20	1.24252	0.0465616
126	TCTCTTCTTCTCTGTATATATATCTCTT	-0.05	-12.4074	-12.686	-12.0907	24	1.23251	0.0465616
127	TCTCTTCTCCTCTGTATATATATCTCTT	-0.05
128	TCTCTTCTTTCCTGTATATATATCTCTT	-0.05
129	TCTCTTCTCCCTTGTATATATATCTCTT	-0.05	-12.889	-14.0012	-12.2377	6	1.13363	0.0465616
130	TCTCTTCTCTCTCTGTATATATATCTCTT	-0.04	-12.505	-12.8299	-12.2289	20	1.25484	0.0465616
131	TCTCTTCTTCTCTTGTATATATATCTCTT	-0.05	-12.3291	-12.5755	-11.9684	16	1.11797	0.0465616
132	TCTCTTCTCCTCTTGTATATATATCTCTT	-0.05	-12.596	-12.7734	-12.0844	6	1.30067	0.0465616
133	TCTCTTCTTTCCTTGTATATATATCTCTT	-0.04	-12.5345	-12.8595	-12.2927	22	1.25205	0.0465616
134	TCTCTTCTCCCTTTGTATATATATCTCTT	-0.04	-12.4866	-12.9098	-12.0852	6	1.17411	0.0465616
135	TCTCTTCTTCCCTGTATATATATCTCTT	-0.05	-12.1336	-12.4219	-11.8244	20	1.2368	0.0465616
136	TCTCTTCTTTCTCTGTATATATATCTCTT	-0.04	-12.5064	-12.7586	-12.1918	37	1.20736	0.0465616
137	TCTCTTCTTCCTCTGTATATATATCTCTT	-0.04	-12.5948	-14.0852	-12.0867	8	1.29418	0.0465616
138	TCTCTTCTTTTCCTGTATATATATCTCTT	-0.04	-12.4831	-12.7728	-12.2054	35	1.24745	0.0465616
139	TCTCTTCTTCCCTTGTATATATATCTCTT	-0.04	-12.3978	-12.6217	-11.8125	9	1.03263	0.0465616
140	TCTCTTCTTGTATATATTATCTCTT	-0.07	-12.366	-12.682	-12.069	10	1.08872	0.0465616
141	TCTCTTCTTGTATATATCTATCTCTT	-0.05	-12.3265	-12.5741	-12.0057	37	1.02803	0.0465616
142	TCTCTTCTTGTATATATCCTATCTCTT	-0.04	-12.3371	-12.6382	-12.0658	12	1.09778	0.0465616
143	TCTCTTCTTGTATATATTCTATCTCTT	-0.05	-12.3572	-12.6609	-12.0844	20	1.17608	0.0465616
144	TCTCTTCTTGTATATATTTTATCTCTT	-0.09	-12.4686	-12.7431	-12.1674	28	1.2267	0.0465616
145	TCTCTTCTTGTATATATCTCTATCTCTT	-0.06	-12.4398	-12.7812	-12.1499	30	1.2455	0.0465616
146	TCTCTTCTTGTATATATTCCTATCTCTT	-0.07	-12.3406	-12.6446	-12.0774	13	1.32888	0.0465616
147	TCTCTTCTTGTATATATCTCTTATCTCTT	-0.09	-12.3594	-12.6051	-12.0382	52	1.18205	0.0465616
148	TCTCTTCTTGTATATATTCCTTATCTCTT	-0.09	-12.4273	-12.627	-12.0345	23	1.22638	0.0465616
149	TTTTAAAGCCCCCTTGTATATATCTCTT	-0.17	-12.3027	-12.5894	-11.9862	47	1.16512	0.0465616
150	TTTCATAGTTCGCTTGTATATATCTCTT	-0.15	-12.1589	-12.4202	-11.851	62	1.18824	0.0465616
151	TTTCATAGCCCCCTTGTATATATCTCTT	-0.16	-12.3998	-12.7074	-12.0973	102	1.25932	0.0465616
152	TTTGTTAGTTCGCTTGTATATATCTCTT	-0.18	-12.2566	-12.6006	-11.9405	115	1.26055	0.0465616
153	TTTGTTAGCCCCCTTGTATATATCTCTT	-0.17	-12.3706	-12.6721	-12.055	98	1.19041	0.0465616
154	TCTCTTTGTATATATTCGTCTATTGTTTT	-0.12	-12.2735	-12.5858	-12.008	20	1.17035	0.0465616
155	TCTCTTTGTATATATTCGTTTATTGTTTT	-0.18	-12.1637	-12.4584	-11.8895	41	1.15869	0.0465616
156	TTTCTCTTGTTCGCTTGTATATATCTCTT	-0.09	-12.4133	-12.7624	-12.045	148	1.31613	0.0465616
157	TTTCTTGTATATATTCGCCGTTACCCCTTT	-0.18	-12.1429	-12.4336	-11.8134	38	1.12457	0.0465616
158	TTTCTTGTATATATTCGCCTATCATTCTTT	-0.14	-12.1488	-12.4773	-11.8498	16	1.15877	0.0465616
159	TTTTATTCCACCATTCGCTTGTATATATTT	-0.17	-12.4001	-12.6699	-12.0565	79	1.19165	0.0465616
160	TTTCCCTTCCAACCCCCCTTGTATATATTT	-0.14	-12.3741	-12.6884	-12.0642	80	1.18159	0.0465616
161	TTTTATTCCACCACCCCCTTGTATATATTT	-0.09	-12.4269	-12.7603	-12.165	83	1.23336	0.0465616
162	TTTCCCATAATTCTTCGCTTGTATATATTT	-0.11	-12.2978	-12.6456	-11.991	24	1.19833	0.0465616
163	TTTCTTATCATCTTTCGCTTGTATATATTT	-0.12	-12.2659	-12.5462	-11.9731	37	1.24531	0.0465616
164	TTTCTCTTAGTTCGCTTGTATATATCTCTT	-0.08	-12.3923	-12.6576	-12.0721	68	1.2608	0.0465616
165	TTTCCCTCAGTTCGCTTGTATATATCTCTT	-0.11	-12.3616	-12.6345	-12.0024	98	1.19165	0.0465616
166	TCTCTTCTTGTATATATTCGTCTATTGTTCTTT	-0.14	-12.2808	-12.5508	-11.9463	109	1.18756	0.0465616
167	TCTCTTCTTGTATATATTCGTAAATTGTTCTTT	-0.16	-12.1402	-12.4691	-11.8884	24	1.51137	0.0465616
168	TTTCCCTCACCAGCCCCCTTGTATATATCTCTT	-0.19	-12.4953	-12.7864	-12.1606	89	1.22133	0.0465616
169	TTTCCCTCACTAGCCCCCTTGTATATATCTCTT	-0.18	-12.3966	-12.6699	-12.0947	54	1.27334	0.0465616
170	TTTCCAATCCCAGTTCGCTTGTATATATCTCTT	-0.19	-12.2782	-12.566	-11.9654	46	1.25576	0.0465616
171	TTTCCAATCCTAGTTCGCTTGTATATATCTCTT	-0.15	-12.1979	-12.4226	-11.8557	61	1.25061	0.0465616
172	TTTCCAATTCCAGTTCGCTTGTATATATCTCTT	-0.18	-12.2544	-12.5564	-11.9604	81	1.1985	0.0465616
173	TTTCCAATTCTAGTTCGCTTGTATATATCTCTT	-0.13	-12.2196	-12.5063	-11.937	36	1.23553	0.0465616
174	TTTCCTTTACCCGTTCGCTTGTATATATCTCTT	-0.15	-12.4551	-12.7118	-12.1439	61	1.27546	0.0465616
175	TTTCCTTTCCCAGTTCGCTTGTATATATCTCTT	-0.14	-12.2998	-12.5739	-11.9985	40	1.31598	0.0465616
176	TTTCCTTTCCTAGTTCGCTTGTATATATCTCTT	-0.12	-12.1603	-12.5111	-11.8355	13	1.31536	0.0465616
177	TTTCCTTTTCCAGTTCGCTTGTATATATCTCTT	-0.14	-12.4038	-12.724	-12.1571	40	1.25585	0.0465616
178	TTTCCTTTTCTAGTTCGCTTGTATATATCTCTT	-0.12	-12.4376	-12.6529	-12.0766	52	1.29	0.0465616
179	TCTCTTGTATATATTCCCACACTATTATCT	-0.11	-12.1023	-12.5977	-11.8389	10	1.02332	0.0465616
180	TCTACACTATTATTCCCTTCCTCTCCTCTTGTATATATCT	-0.16	-12.0488	-12.3457	-11.775	68	1.55404	0.0465616
181	TTTCTTGTATATATTCCCTTCCTCTCCTTTTCTTCTTTTTCCTACACTATTATTT	-0.09	-12.1118	-12.347	-11.739	26	1.04749	0.0465616
182	TTTTTCCCTTTGTATATATTCATTTATC	-0.17	-12.534	-12.8543	-12.2205	156	1.22131	0.0465616

### Sheet: mutant site 25 C
	Sequence	∆G_pred_25C (kcal/mol)1	PUM2 replicate 1 (25 ˚C)						PUM2 replicate 2 (25 ˚C)						PUM2 weighted replicate average & error		PUM1 25 ˚C
			∆G2 (kcal/mol)	∆G_lb3 (kcal/mol)	∆G_ub3 (kcal/mol)	number of clusters	fmax	fmin	∆G (kcal/mol)	∆G_lb (kcal/mol)	∆G_ub (kcal/mol)	number of clusters	fmax	fmin	∆G_mean (kcal/mol)	∆G_error (kcal/mol)	∆G (kcal/mol)	∆G_lb (kcal/mol)	∆G_ub (kcal/mol)	number of clusters	fmax	fmin
1	TCTCTTTGTATATTATCTCTT	-0.06	-12.5964	-12.938	-12.3163	134	0.881801	0.0271728	-12.3794	-12.6827	-12.1332	60	1.13091	0.0369967	-12.6318	0.205852	-11.5432	-11.8058	-11.2691	67	0.920388	0.0301942
2	TCTCTTGCTGTATATTATCTCTCTT	-0.11	-12.3986	-12.6481	-12.1024	68	0.803821	0.0271728	-12.1191	-12.3794	-11.8338	45	0.889138	0.0369967	-12.3989	0.192918	-11.2835	-11.6074	-11.0106	46	0.846512	0.0301942
3	TCTCTTGCTGTATATTATTTCTCTT	-0.08	-12.5123	-12.8212	-12.2685	55	0.887558	0.0271728	-12.3082	-12.6062	-11.9576	29	1.12434	0.0369967	-12.5442	0.210314	-11.3069	-11.6858	-10.9729	28	0.960512	0.0301942
4	TCTCTTGCTGTATATTAAATCTCTT	-0.07	-12.5203	-12.9875	-11.9449	13	0.845839	0.0271728	-12.4045	-13.2816	-11.7744	10	1.00646	0.0369967	-12.5735	0.428727	-11.3879	-11.6833	-11.0705	7	0.918038	0.0301942
5	TCTCTTGCTGTATATTAATTCTCTT	-0.07	-12.4993	-12.7951	-12.2468	74	0.923956	0.0271728	-12.234	-12.494	-11.8929	37	0.972107	0.0369967	-12.506	0.202531	-11.2341	-11.5358	-10.9559	53	0.92752	0.0301942
6	TCTCTTGTTGTATATTATCTCTCTT	-0.17	-12.6013	-12.8825	-12.3114	112	0.878027	0.0271728	-12.3517	-12.6035	-12.0552	65	1.07164	0.0369967	-12.6171	0.197764	-11.4006	-11.6619	-11.1189	57	1.00067	0.0301942
7	TCTCTTGTTGTATATTATTTCTCTT	-0.13	-12.7335	-13.1077	-12.3469	224	0.968099	0.0271728	-12.565	-12.9882	-12.3846	128	1.13305	0.0369967	-12.8019	0.236439	-11.6078	-11.8006	-11.2515	116	0.958186	0.0301942
8	TCTCTTTGTGTATATTATTTCTCTT	-0.12	-12.7721	-12.9968	-12.3955	105	0.941488	0.0271728	-12.5806	-12.8784	-12.3235	60	1.18562	0.0369967	-12.8199	0.203898	-11.6414	-11.8773	-11.3374	50	0.969469	0.0301942
9	TCTCTTTGTGTATATTAAATCTCTT	-0.16	-12.6553	-12.9727	-12.4269	19	0.916789	0.0271728	-12.6362	-12.8337	-12.2563	8	1.20751	0.0369967	-12.7784	0.198331	-11.3222	-11.6902	-11.0341	16	1.14042	0.0301942
10	TCTCTTTGTGTATATTAATTCTCTT	-0.16	-12.5992	-12.8799	-12.3247	21	0.964741	0.0271728	-12.6778	-12.87	-12.1617	7	1.41117	0.0369967	-12.7356	0.218471	-11.4632	-11.6258	-10.9932	5	1.34825	0.0301942
11	TCTCTTTGTGTATATTAGTTCTCTT	-0.19	-12.9352	-13.2529	-12.6459	91	0.920007	0.0271728	-12.6911	-12.938	-12.3853	48	1.1807	0.0369967	-12.9548	0.20434	-11.6207	-11.8883	-11.3503	69	0.986413	0.0301942
12	TCTCTTTCTGTATATTACCTCTCTT	-0.18	-12.4519	-12.7248	-12.0466	21	0.758272	0.0271728	-12.0419	-12.6937	-11.9569	3	0.592843	0.0369967	-12.4519	0.339127	-11.5668	-11.7858	-11.2412	6	0.498496	0.0301942
13	TCTCTTTCTGTATATTATGTCTCTT	-0.09	-12.4486	-12.6992	-12.1532	27	0.89395	0.0271728	-12.278	-12.5798	-11.8966	25	1.13979	0.0369967	-12.4912	0.213257	-11.3625	-11.78	-11.121	12	0.647003	0.0301942
14	TCTCTTTCTGTATATTATCTCTCTT	-0.08	-12.7029	-12.9936	-12.4475	42	0.911436	0.0271728	-12.3652	-13.0333	-12.1011	15	0.973682	0.0369967	-12.6882	0.235594	-11.6528	-12.0659	-11.4196	19	1.07207	0.0301942
15	TCTCTTTCTGTATATTATATCTCTT	-0.19	-12.5973	-12.8866	-12.3361	81	0.958512	0.0271728	-12.4223	-12.7261	-12.1445	47	1.06556	0.0369967	-12.6469	0.19989	-11.5881	-11.8181	-11.2748	49	0.952935	0.0301942
16	TCTCTTTCTGTATATTATTTCTCTT	-0.05	-12.6796	-12.9474	-12.3984	51	1.06611	0.0271728	-12.4849	-12.7542	-12.1925	33	1.08572	0.0369967	-12.7212	0.196307	-11.671	-11.9511	-11.3477	41	0.931207	0.0301942
17	TCTCTTTCTGTATATTAAATCTCTT	-0.05	-12.5846	-12.9238	-12.3455	111	0.960351	0.0271728	-12.4431	-12.7639	-12.1521	75	1.10313	0.0369967	-12.6499	0.210128	-11.3985	-11.6673	-11.127	74	0.995896	0.0301942
18	TCTCTTTATGTATATTACCTCTCTT	-0.19	-12.3158	-12.6565	-12.0402	29	0.946688	0.0271728	-11.8791	-12.3549	-11.6694	21	1.08483	0.0369967	-12.2457	0.229162	-11.241	-11.4258	-10.8536	25	1.14853	0.0301942
19	TCTCTTTATGTATATTATCTCTCTT	-0.1	-12.587	-12.8095	-12.2354	56	0.939716	0.0271728	-12.4103	-12.7667	-12.0861	20	1.02573	0.0369967	-12.6299	0.21942	-11.3933	-11.6534	-11.0954	36	0.88658	0.0301942
20	TCTCTTTATGTATATTATTTCTCTT	-0.07	-12.6103	-12.9454	-12.2177	211	0.930309	0.0271728	-12.2436	-12.607	-12.0317	95	1.05682	0.0369967	-12.5569	0.225658	-11.3395	-11.5877	-10.9899	120	0.887778	0.0301942
21	TCTCTTTATGTATATTAATTCTCTT	-0.11	-12.5685	-12.8042	-12.2206	92	0.9334	0.0271728	-12.3289	-12.685	-12.1353	51	1.24316	0.0369967	-12.5899	0.200071	-11.2458	-11.477	-10.9379	56	0.987568	0.0301942
22	TCTCTTTATGTATATTAGTTCTCTT	-0.15	-12.8475	-13.2158	-12.5514	182	0.916871	0.0271728	-12.5919	-12.8596	-12.3121	87	1.10151	0.0369967	-12.862	0.211257	-11.4022	-11.7227	-11.1865	85	0.928339	0.0301942
23	TCTCTTTTTGTATATTACCTCTCTT	-0.18	-12.602	-12.9715	-12.3257	9	0.773123	0.0271728	-12.2085	-12.6372	-11.8854	8	0.871638	0.0369967	-12.5538	0.244943
24	TCTCTTTTTGTATATTATGTCTCTT	-0.09	-12.4203	-12.7125	-12.1635	57	0.942005	0.0271728	-12.3586	-12.64	-12.015	24	1.16522	0.0369967	-12.5154	0.206231	-11.3176	-11.5884	-11.0485	24	0.884509	0.0301942
25	TCTCTTTTTGTATATTATCTCTCTT	-0.08	-12.6496	-12.9632	-12.3927	118	0.893532	0.0271728	-12.4955	-12.7394	-12.1927	77	1.08488	0.0369967	-12.7153	0.197343	-11.5507	-11.8312	-11.2921	73	0.97759	0.0301942
26	TCTCTTTTTGTATATTATTTCTCTT	-0.05	-12.8532	-13.1208	-12.5728	23	0.885553	0.0271728	-12.7516	-14.3554	-12.0728	11	0.95906	0.0369967	-12.8629	0.266444	-11.5894	-12.3217	-11.2864	11	1.11899	0.0301942
27	TCTCTTTTTGTATATTAATTCTCTT	-0.08	-12.7304	-12.9523	-12.3862	70	0.982816	0.0271728	-12.4902	-12.8065	-12.2384	41	1.14014	0.0369967	-12.7502	0.200497	-11.3167	-11.6021	-11.0537	49	1.00683	0.0301942
28	TCTCTTTTTGTATATTAGTTCTCTT	-0.16	-13.03	-13.2863	-12.709	64	0.881925	0.0271728	-12.712	-13.0246	-12.4709	40	0.979511	0.0369967	-13.0102	0.199804	-11.7157	-11.9993	-11.4635	40	0.985534	0.0301942
29	TCTCTTACTGTATATTACCTCTCTT	-0.18	-12.1674	-12.4905	-11.8449	41	0.917584	0.0271728	-12.0886	-12.4648	-11.7412	15	0.954429	0.0369967	-12.2566	0.240855	-11.1923	-11.39	-10.8525	20	0.996607	0.0301942
30	TCTCTTACTGTATATTATGTCTCTT	-0.17	-12.0717	-12.3192	-11.7716	117	1.03496	0.0271728	-11.8166	-12.1323	-11.5373	67	1.16227	0.0369967	-12.0831	0.201467	-10.7549	-11.0351	-10.4913	76	1.21737	0.0301942
31	TCTCTTACTGTATATTATCTCTCTT	-0.08	-12.3488	-12.5873	-12.0416	76	0.940226	0.0271728	-12.0554	-12.34	-11.7476	43	1.19901	0.0369967	-12.3427	0.200692	-11.453	-11.6755	-11.14	36	0.868517	0.0301942
32	TCTCTTACTGTATATTATTTCTCTT	-0.05	-12.5481	-12.8438	-12.1974	210	1.07944	0.0271728	-12.2689	-12.5264	-11.9807	136	1.13279	0.0369967	-12.5486	0.208498	-11.4045	-11.6424	-11.1066	135	0.927696	0.0301942
33	TCTCTTACTGTATATTAAATCTCTT	-0.07	-12.4474	-12.698	-12.148	26	1.03033	0.0271728	-12.2436	-12.8302	-11.8528	12	1.10998	0.0369967	-12.4657	0.239638	-11.1433	-11.4189	-10.7162	18	0.978332	0.0301942
34	TCTCTTATTGTATATTATGTCTCTT	-0.17	-12.1828	-12.4373	-11.8017	23	1.19736	0.0271728	-12.0403	-12.359	-11.7035	20	1.22688	0.0369967	-12.2495	0.22814	-10.9909	-11.217	-10.5718	13	0.871734	0.0301942
35	TCTCTTATTGTATATTATCTCTCTT	-0.11	-12.6312	-12.9048	-12.3468	57	1.24271	0.0271728	-12.3625	-12.7983	-12.007	31	1.24489	0.0369967	-12.6349	0.228004	-11.4741	-11.8101	-11.1627	34	0.869953	0.0301942
36	TCTCTTATTGTATATTATTTCTCTT	-0.08	-12.4991	-13.1647	-12.4991	265	1.16243	0.0271728	-12.3628	-12.6663	-12.095	152	1.42118	0.0369967	-12.5818	0.216761	-11.4779	-11.7311	-11.1705	151	1.13492	0.0301942
37	TCTCTTCGTGTATATTATTTCTCTT	-0.12	-12.6211	-12.8525	-12.3064	45	0.84929	0.0271728	-12.4982	-13.0452	-12.212	15	1.27014	0.0369967	-12.6683	0.228359	-11.3057	-11.5251	-10.9775	24	0.974161	0.0301942
38	TCTCTTCGTGTATATTAATTCTCTT	-0.14	-12.5635	-12.8649	-12.2262	136	0.924909	0.0271728	-12.3083	-12.5942	-12.005	90	1.09995	0.0369967	-12.5769	0.216546	-11.2578	-11.5338	-10.963	81	0.956931	0.0301942
39	TCTCTTCGTGTATATTAGTTCTCTT	-0.18	-12.7946	-13.0726	-12.5269	73	0.874504	0.0271728	-12.5362	-12.7975	-12.2518	44	1.011	0.0369967	-12.8054	0.19296	-11.4799	-11.781	-11.2448	40	0.922999	0.0301942
40	TCTCTTCCTGTATATTATGTCTCTT	-0.1	-12.2895	-12.5934	-11.9644	114	0.903192	0.0271728	-11.8856	-12.1831	-11.6311	46	1.12436	0.0369967	-12.2195	0.207441	-11.2158	-11.4762	-10.9368	51	0.922359	0.0301942
41	TCTCTTCCTGTATATTATCTCTCTT	-0.07	-12.5946	-12.7825	-12.2075	91	0.824961	0.0271728	-12.3327	-12.5802	-12.0333	44	0.962483	0.0369967	-12.6041	0.198163	-11.4928	-11.7513	-11.2026	44	0.833525	0.0301942
42	TCTCTTCCTGTATATTATATCTCTT	-0.19	-12.4499	-12.7306	-12.1596	83	0.960116	0.0271728	-12.3381	-12.5617	-11.9632	38	1.17714	0.0369967	-12.5301	0.206571	-11.3463	-11.6229	-11.0754	52	1.14252	0.0301942
43	TCTCTTCCTGTATATTATTTCTCTT	-0.05	-12.5621	-12.8522	-12.2944	78	0.871732	0.0271728	-12.5197	-12.7271	-12.1797	43	1.11193	0.0369967	-12.6831	0.19533	-11.6088	-11.8475	-11.3115	37	0.925043	0.0301942
44	TCTCTTCCTGTATATTAAATCTCTT	-0.05	-12.3883	-12.7228	-11.9513	19	0.920877	0.0271728	-12.6287	-13.5219	-12.0293	11	1.64249	0.0369967	-12.498	0.342664	-11.1133	-11.5386	-10.9051	13	0.622057	0.0301942
45	TCTCTTCCTGTATATTAATTCTCTT	-0.05	-12.5597	-12.8349	-12.2803	40	0.89842	0.0271728	-12.4174	-12.7983	-12.0363	14	1.07938	0.0369967	-12.6074	0.224178	-11.5016	-11.7656	-11.1885	13	0.843975	0.0301942
46	TCTCTTCATGTATATTACCTCTCTT	-0.19	-12.3908	-12.6554	-12.0764	65	0.92921	0.0271728	-12.1948	-12.4847	-11.931	37	1.21154	0.0369967	-12.4347	0.200075	-11.3068	-11.4762	-10.9089	43	1.08865	0.0301942
47	TCTCTTCATGTATATTATCTCTCTT	-0.1	-12.462	-12.7581	-12.1376	198	0.942217	0.0271728	-12.2063	-12.4525	-11.884	106	1.07415	0.0369967	-12.4752	0.209598	-11.3868	-11.6359	-11.0744	114	0.963891	0.0301942
48	TCTCTTCATGTATATTATTTCTCTT	-0.07	-12.5784	-12.9124	-12.2691	133	0.932008	0.0271728	-12.3612	-12.6196	-12.0543	67	1.08814	0.0369967	-12.6138	0.212315	-11.3833	-11.6278	-11.0899	75	0.9083	0.0301942
49	TCTCTTCATGTATATTAAGTCTCTT	-0.19	-12.2979	-12.7654	-12.1042	10	0.872984	0.0271728	-11.814	-12.0825	-11.5369	6	1.01558	0.0369967	-12.1766	0.210422
50	TCTCTTCATGTATATTAAATCTCTT	-0.05	-12.5474	-12.8335	-12.2713	67	0.936647	0.0271728	-12.2456	-12.5032	-11.947	33	1.22376	0.0369967	-12.5364	0.197692	-11.1022	-11.3362	-10.7905	39	0.969947	0.0301942
51	TCTCTTCATGTATATTAATTCTCTT	-0.07	-12.5914	-12.8691	-12.3235	37	0.924024	0.0271728	-12.3574	-12.6446	-12.0684	21	1.10686	0.0369967	-12.6131	0.1981	-11.0781	-11.3636	-10.7702	27	1.05653	0.0301942
52	TCTCTTCATGTATATTAGTTCTCTT	-0.13	-12.8648	-13.1021	-12.545	39	0.841943	0.0271728	-12.562	-12.7816	-12.2239	30	0.983084	0.0369967	-12.8534	0.197051	-11.4617	-11.7467	-11.1517	20	1.03498	0.0301942
53	TCTCTTCTTGTATATTACCTCTCTT	-0.18	-12.5585	-12.8396	-12.288	84	0.813676	0.0271728	-12.4092	-12.6883	-12.1334	35	1.16281	0.0369967	-12.6234	0.1956	-11.5761	-11.8611	-11.3218	52	0.851915	0.0301942
54	TCTCTTCTTGTATATTATGTCTCTT	-0.1	-12.4976	-12.864	-12.2192	149	0.948206	0.0271728	-12.1981	-12.5177	-11.9694	63	1.19834	0.0369967	-12.4863	0.208864	-11.2446	-11.4912	-10.9316	77	0.949481	0.0301942
55	TCTCTTCTTGTATATTATCTCTCTT	-0.08	-12.6573	-12.9291	-12.2134	19	0.901555	0.0271728	-12.5774	-12.8681	-12.2364	24	1.12628	0.0369967	-12.7698	0.236804	-11.7209	-11.875	-11.3177	17	0.85759	0.0301942
56	TCTCTTCTTGTATATTATTTCTCTT	-0.05	-12.837	-13.0652	-12.5001	54	0.977412	0.0271728	-12.6136	-12.8689	-12.32	36	1.0421	0.0369967	-12.8662	0.196854	-11.7111	-11.9559	-11.4204	39	0.848602	0.0301942
57	TCTCTTCTTGTATATTAAATCTCTT	-0.08	-12.5943	-12.8778	-12.3035	89	0.967183	0.0271728	-12.4136	-12.6744	-12.126	48	1.01645	0.0369967	-12.6462	0.198313	-11.338	-11.5889	-11.0391	33	0.947402	0.0301942
58	TCTCTTCTTGTATATTAATTCTCTT	-0.06	-12.7184	-12.9969	-12.4173	49	0.916229	0.0271728	-12.6349	-12.9916	-12.3768	31	1.28701	0.0369967	-12.8109	0.210875	-11.5424	-11.7521	-11.191	31	0.965945	0.0301942
59	TCTCTTTGTATATTATTAACTCTCTT	-0.18	-12.6949	-12.9155	-12.3568	86	0.98806	0.0271728	-12.4648	-12.7162	-12.1692	49	1.06613	0.0369967	-12.7204	0.195446	-11.5015	-11.7759	-11.2392	46	1.03062	0.0301942
60	TCTCTTTGTATATTATTAATTCTCTT	-0.13	-12.5623	-12.8921	-12.2929	108	0.928581	0.0271728	-12.4759	-12.7548	-12.2085	63	0.981007	0.0369967	-12.668	0.20185	-11.3625	-11.6311	-11.0814	64	0.990014	0.0301942
61	TCTCTTTCATGTATATTAGTTCTCTT	-0.18	-12.8699	-13.1326	-12.5399	98	0.886969	0.0271728	-12.7931	-13.1056	-12.5439	53	1.17146	0.0369967	-12.9769	0.20387	-11.4524	-11.6765	-11.1165	55	0.964536	0.0301942
62	TCTCTTTCTTGTATATTATTTCTCTT	-0.09	-12.7797	-13.0393	-12.4927	24	0.943005	0.0271728	-12.7098	-13.0395	-12.3658	19	1.35771	0.0369967	-12.8631	0.212255	-11.6205	-12.0221	-11.3541	12	1.09838	0.0301942
63	TCTCTTTTGTATATTATCTCTT	-0.1	-12.6291	-12.8508	-12.3032	114	1.36749	0.0271728	-11.9954	-12.6695	-11.9954	58	1.67818	0.0369967	-12.4885	0.21252	-11.0458	-11.7524	-11.0457	61	1.55083	0.0301942
64	TCTCTTTCTGTATATTATCTCTT	-0.07	-12.6465	-12.9325	-12.3841	48	1.0501	0.0271728	-12.5233	-12.8403	-12.2738	35	1.13606	0.0369967	-12.7224	0.197014	-11.5073	-11.7582	-11.1803	42	1.05394	0.0301942
65	TCTCTTTTTGTATATTATCTCTT	-0.08	-12.5638	-12.8686	-12.3139	80	0.880422	0.0271728	-12.2882	-12.6265	-12.0124	36	0.924472	0.0369967	-12.5657	0.205818	-11.4104	-11.6991	-11.1178	57	0.804439	0.0301942
66	TCTCTTTCCTGTATATTATCTCTT	-0.11	-12.7089	-12.9569	-12.4108	34	0.832903	0.0271728	-12.4889	-12.7163	-12.1462	23	0.884612	0.0369967	-12.7376	0.197192	-11.6845	-11.9859	-11.4433	26	0.990119	0.0301942
67	TCTCTTTTCTGTATATTATCTCTT	-0.11	-12.8029	-13.01	-12.4642	43	0.93731	0.0271728	-12.6034	-12.9142	-12.2067	20	0.873601	0.0369967	-12.8329	0.216077	-11.6605	-11.9652	-11.3999	22	0.782682	0.0301942
68	TCTCTTTCTTGTATATTATCTCTT	-0.11	-12.7468	-12.9891	-12.4163	81	0.951944	0.0271728	-12.6053	-12.8821	-12.328	46	0.986156	0.0369967	-12.8184	0.199131	-11.6543	-11.94	-11.3957	53	1.04999	0.0301942
69	TCTCTTTTTTGTATATTATCTCTT	-0.11	-12.4404	-12.8982	-12.1573	12	0.824717	0.0271728	-12.5514	-13.4465	-12.0399	11	1.02266	0.0369967	-12.5254	0.327764	-11.3334	-11.6893	-10.8143	6	0.843611	0.0301942
70	TCTCTTTCTCTGTATATTATCTCTT	-0.06	-12.6472	-12.8669	-12.2829	89	0.930042	0.0271728	-12.5831	-12.8566	-12.3049	40	1.16341	0.0369967	-12.7613	0.200507	-11.5473	-11.7608	-11.1882	42	0.825854	0.0301942
71	TCTCTTTCCCTGTATATTATCTCTT	-0.06	-12.7736	-13.0028	-12.0084	9	0.646777	0.0271728	-12.4489	-13.1832	-12.1756	6	0.977839	0.0369967	-12.7515	0.353882
72	TCTCTTTTCTCTGTATATTATCTCTT	-0.08	-12.7775	-13.186	-12.4684	116	0.903617	0.0271728	-12.5914	-12.8772	-12.3164	73	1.09268	0.0369967	-12.8358	0.220941	-11.7012	-12.0113	-11.4447	68	1.10982	0.0301942
73	TCTCTTTCCTCTGTATATTATCTCTT	-0.08	-12.7785	-13.0567	-12.5071	23	0.867834	0.0271728	-12.7623	-13.1237	-12.4479	17	1.16873	0.0369967	-12.8835	0.213199	-11.6774	-12.3536	-11.544	8	1.06321	0.0301942
74	TCTCTTTTTCCTGTATATTATCTCTT	-0.08	-12.7429	-13.0175	-12.4339	12	0.915083	0.0271728	-12.628	-12.8426	-12.2067	6	1.04739	0.0369967	-12.8184	0.214973	-11.6042	-11.9677	-11.1328	9	0.877131	0.0301942
75	TCTCTTTCCCTTGTATATTATCTCTT	-0.08	-12.8143	-13.0767	-12.4936	47	0.947617	0.0271728	-12.7334	-13.13	-12.303	22	1.23312	0.0369967	-12.8804	0.238284	-11.784	-12.0187	-11.4607	24	0.979702	0.0301942
76	TCTCTTTGTATATTATTCTCTT	-0.04	-12.6459	-12.9449	-12.3493	88	0.932668	0.0271728	-12.52	-12.8407	-12.2629	45	1.0416	0.0369967	-12.7253	0.20735	-11.5595	-11.7613	-11.2253	49	0.853939	0.0301942
77	TCTCTTTGTATATTACCTCTCTT	-0.17	-12.4897	-12.7898	-12.2263	58	0.947216	0.0271728	-12.3887	-12.5903	-12.0419	30	1.02372	0.0369967	-12.5816	0.196504	-11.338	-11.6084	-11.0167	33	0.985133	0.0301942
78	TCTCTTTGTATATTATCTCTCTT	-0.07	-12.7335	-12.9863	-12.4363	54	0.97961	0.0271728	-12.4292	-12.6864	-12.1301	33	1.1496	0.0369967	-12.7215	0.195558	-11.5594	-11.8133	-11.2776	20	0.997805	0.0301942
79	TCTCTTTGTATATTATTTCTCTT	-0.04	-12.7249	-12.9588	-12.3755	92	1.00099	0.0271728	-12.5598	-12.8524	-12.2643	45	1.25086	0.0369967	-12.7819	0.20706	-11.5875	-11.8582	-11.3194	73	1.03204	0.0301942
80	TCTCTTTGTATATTACCCTCTCTT	-0.17	-12.3949	-12.6974	-12.1208	22	1.05826	0.0271728	-12.3474	-12.9473	-12.0219	9	1.10835	0.0369967	-12.4599	0.24468	-11.3454	-11.5936	-11.0393	11	1.15697	0.0301942
81	TCTCTTTGTATATTACCTTCTCTT	-0.17	-12.4756	-12.7975	-12.1976	85	0.881691	0.0271728	-12.3035	-12.4972	-11.9399	41	0.967178	0.0369967	-12.5335	0.204159	-11.3423	-11.6344	-11.0928	48	1.05988	0.0301942
82	TCTCTTTGTATATTATCCTCTCTT	-0.05	-12.6585	-12.9823	-12.4312	20	0.874711	0.0271728	-12.3081	-12.6409	-11.9194	11	1.20955	0.0369967	-12.6326	0.218981	-11.6212	-11.8905	-11.3524	9	0.790318	0.0301942
83	TCTCTTTGTATATTATTCTCTCTT	-0.04	-12.6487	-12.898	-12.3378	27	0.917669	0.0271728	-12.6306	-12.8935	-12.3168	20	1.47046	0.0369967	-12.7758	0.200917	-11.5914	-11.8508	-11.2152	13	0.807734	0.0301942
84	TCTCTTTGTATATTATCTTCTCTT	-0.07	-12.637	-12.8956	-12.3498	53	0.896785	0.0271728	-12.524	-12.7753	-12.1968	25	1.07641	0.0369967	-12.7157	0.198489	-11.5636	-11.8218	-11.286	30	0.877841	0.0301942
85	TCTCTTTGTATATTATTTTCTCTT	-0.04	-12.7418	-12.9881	-12.4377	68	0.979547	0.0271728	-12.5657	-12.8461	-12.245	40	1.07502	0.0369967	-12.7892	0.202964	-11.6952	-12.0382	-11.4877	44	1.07847	0.0301942
86	TCTCTTTGTATATTATCTCTCTCTT	-0.07	-12.6504	-12.9184	-12.314	115	0.899358	0.0271728	-12.3311	-12.6521	-12.0996	46	1.06443	0.0369967	-12.629	0.20389	-11.5518	-11.7898	-11.2379	37	0.968948	0.0301942
87	TCTCTTTGTATATTACCTCTCTCTT	-0.17	-12.5143	-12.7419	-12.1943	26	0.92637	0.0271728	-12.1925	-12.4892	-11.6977	11	1.12907	0.0369967	-12.5007	0.225159	-11.4065	-11.6048	-11.0146	10	0.86683	0.0301942
88	TCTCTTTGTATATTATTCCTCTCTT	-0.04	-12.7689	-13.0474	-12.46	76	0.920148	0.0271728	-12.5593	-12.8716	-12.3209	28	1.28542	0.0369967	-12.8064	0.200885	-11.6072	-11.809	-11.2731	44	1.17066	0.0301942
89	TCTCTTTGTATATTATCTCTTCTCTT	-0.07	-12.6132	-12.8472	-12.2773	77	0.872174	0.0271728	-12.3277	-12.6314	-12.0801	45	1.06978	0.0369967	-12.6104	0.198123	-11.5468	-11.8018	-11.2644	43	1.01789	0.0301942
90	TCTCTTTGTATATTACCTCTTCTCTT	-0.17	-12.4054	-12.6046	-12.0577	32	0.957945	0.0271728	-12.3843	-12.687	-12.0969	16	0.952804	0.0369967	-12.525	0.200563	-11.4331	-11.7063	-11.1336	25	0.822131	0.0301942
91	TCTCTTTGTATATTATTCCTTCTCTT	-0.04	-12.6309	-12.8675	-12.222	20	0.896627	0.0271728	-12.6213	-12.8863	-12.2459	10	1.01756	0.0369967	-12.7672	0.227304
92	TCTCTTTGTATATTACCCTTTCTCTT	-0.17	-12.5094	-12.7937	-12.2149	88	0.879731	0.0271728	-12.321	-12.558	-12.0023	36	0.967563	0.0369967	-12.5571	0.200427	-11.3644	-11.6207	-11.0763	45	1.0868	0.0301942
93	TCTCTTTGTATATTATTCGTCATTT	-0.09	-12.4537	-12.6468	-11.9807	17	1.00099	0.0271728	-12.3936	-13.1127	-12.2104	10	0.925236	0.0369967	-12.5313	0.267945	-11.3889	-11.6057	-11.0675	14	0.739402	0.0301942
94	TCTCTTTGTATATTACCCCTCATTT	-0.18	-12.4729	-12.7062	-12.1417	34	0.902106	0.0271728	-12.2472	-12.4506	-11.7941	8	0.813828	0.0369967	-12.496	0.214013	-11.4698	-11.6821	-11.1204	11	0.807984	0.0301942
95	TCTCTTTGTATATTATTCGTCTTTT	-0.05	-12.6386	-12.895	-12.3449	65	0.871761	0.0271728	-12.5126	-12.7296	-12.1813	29	0.86176	0.0369967	-12.7158	0.194166	-11.4026	-11.6614	-11.125	29	0.817722	0.0301942
96	TCTCTTTGTATATTACCCCTCTTTT	-0.16	-12.3756	-12.6733	-12.1269	27	0.949717	0.0271728	-12.0444	-12.5167	-11.8252	8	0.769092	0.0369967	-12.3559	0.214344	-11.3466	-11.6011	-11.0293	12	1.30476	0.0301942
97	TTTTCACCCCTGTATATTATCTCTT	-0.1	-12.9876	-13.2988	-12.739	46	0.890236	0.0271728	-12.8314	-13.1607	-12.6064	27	1.09597	0.0369967	-13.0501	0.196934	-11.9459	-12.3623	-11.6138	18	1.2294	0.0301942
98	TTTCAACCCCTGTATATTATCTCTT	-0.1	-12.661	-13.021	-12.3135	186	0.931004	0.0271728	-12.5336	-12.7704	-12.2173	105	1.06057	0.0369967	-12.7557	0.217876	-11.6931	-11.9734	-11.3865	131	0.986692	0.0301942
99	TCTCTTTGTATATTATTCGTAAATTT	-0.14	-12.1163	-12.3809	-11.8317	36	1.18074	0.0271728	-11.8398	-12.1594	-11.4468	22	1.25753	0.0369967	-12.1176	0.217506	-11.0055	-11.2817	-10.699	20	1.35438	0.0301942
100	TCTCTTTGTATATTACCCCTAAATTT	-0.18	-12.3447	-12.5326	-11.963	38	0.886568	0.0271728	-12.1488	-12.462	-11.817	15	1.09683	0.0369967	-12.3816	0.213466	-11.3975	-11.7296	-11.1012	13	0.83883	0.0301942
101	TCTCTTTGTATATTATTCGTAATTTT	-0.16	-12.0371	-12.3274	-11.7431	134	1.04497	0.0271728	-11.7355	-11.9764	-11.4261	48	1.34291	0.0369967	-12.0257	0.200297	-10.7589	-11.0593	-10.5146	62	1.11624	0.0301942
102	TTTTAAACCCCTGTATATTATCTCTT	-0.11	-12.7186	-13.0121	-12.4462	70	0.909487	0.0271728	-12.4684	-12.7433	-12.1977	53	1.03181	0.0369967	-12.7341	0.196381	-11.7414	-11.927	-11.3888	37	0.921566	0.0301942
103	TTTCAAACCCCTGTATATTATCTCTT	-0.14	-12.7173	-13.0084	-12.4394	40	0.84959	0.0271728	-12.5272	-12.7252	-12.1774	17	1.12682	0.0369967	-12.764	0.197323	-11.7488	-12.1354	-11.5094	14	0.90149	0.0301942
104	TTTCTAACCCCTGTATATTATCTCTT	-0.12	-12.7645	-13.0477	-12.4631	66	0.896078	0.0271728	-12.7227	-13.0062	-12.4388	22	1.21004	0.0369967	-12.8871	0.203581	-11.7901	-12.1459	-11.5951	20	1.02503	0.0301942
105	TCTCTTTGTATATTACCCCTAACTTTT	-0.19	-12.4211	-12.7405	-12.1461	67	0.918466	0.0271728	-12.3604	-12.6923	-12.1088	34	1.05714	0.0369967	-12.5328	0.208191	-11.342	-11.64	-11.0708	30	1.0674	0.0301942
106	TCTCTTTGTATATTATTCGTAAATTTT	-0.14	-12.0111	-12.234	-11.6877	45	1.32095	0.0271728	-11.5791	-11.8824	-11.1677	16	1.52167	0.0369967	-11.955	0.217031	-10.82	-11.104	-10.567	20	1.30044	0.0301942
107	TCTCTTTGTATATTATTCGTTCATTTT	-0.1	-12.4581	-12.8103	-12.1847	129	0.954844	0.0271728	-12.2672	-12.4616	-11.91	65	1.10544	0.0369967	-12.5082	0.206868	-11.3513	-11.6175	-11.0715	77	0.865572	0.0301942
108	TCTCTTTGTATATTACCCCTTCATTTT	-0.18	-12.4762	-12.7411	-12.1596	85	0.899856	0.0271728	-12.2913	-12.5885	-12.0347	58	1.12433	0.0369967	-12.5261	0.200505	-11.4179	-11.6823	-11.1411	52	1.01004	0.0301942
109	TTTTGTATATTATTCGCCCACCACATTT	-0.14	-12.2365	-12.4871	-11.922	80	0.835844	0.0271728	-12.3463	-12.6741	-12.0352	31	1.24228	0.0369967	-12.4076	0.211637	-11.1618	-11.5027	-10.9535	33	0.925763	0.0301942
110	TTTTGTATATTACCCCATCCCTACCTTT	-0.19	-12.0907	-12.3844	-11.8243	64	0.831919	0.0271728	-11.9425	-12.211	-11.6346	32	0.948426	0.0369967	-12.1547	0.200843	-11.1234	-11.4011	-10.8653	30	0.918761	0.0301942
111	TTTTAATCCCGCCCCCTGTATATTATTT	-0.13	-12.632	-12.955	-12.3974	38	0.882455	0.0271728	-12.3857	-12.7056	-12.1584	33	1.10411	0.0369967	-12.6492	0.195264	-11.5194	-11.7079	-11.1605	29	1.2006	0.0301942
112	TTTATCTATCGTCCCCTGTATATTATTT	-0.14	-12.6488	-12.9345	-12.3467	120	0.938642	0.0271728	-12.3729	-12.673	-12.1064	58	1.12268	0.0369967	-12.6509	0.203967	-11.6235	-11.8861	-11.3487	74	0.982509	0.0301942
113	TCTCTTTGTATATTATTCGTAATCTTTT	-0.19	-12.309	-12.5481	-12.0015	51	1.00223	0.0271728	-11.9974	-12.3005	-11.5228	21	1.05397	0.0369967	-12.2986	0.223585	-11.0833	-11.4176	-10.7938	23	0.776809	0.0301942
114	TCTCTTTGTATATTATTCGTAAAATTTT	-0.17	-12.2185	-12.4974	-11.8956	79	1.10899	0.0271728	-11.8697	-12.1963	-11.476	44	1.40753	0.0369967	-12.1902	0.230904	-11.0249	-11.2835	-10.744	41	1.00603	0.0301942
115	TTTTAATCACCCCTGTATATTATCTCTT	-0.17	-12.6931	-12.8761	-12.3299	39	0.922529	0.0271728	-12.5065	-12.7696	-12.1555	32	1.12479	0.0369967	-12.7344	0.20405	-11.8523	-12.1435	-11.6044	28	1.06817	0.0301942
116	TTTCAATCACCCCTGTATATTATCTCTT	-0.15	-12.6372	-13.0214	-12.3766	162	0.97138	0.0271728	-12.4441	-12.773	-12.1775	91	1.18006	0.0369967	-12.6841	0.21873	-11.6756	-11.9802	-11.3669	106	0.947255	0.0301942
117	TTTCTTTCACCCCTGTATATTATCTCTT	-0.1	-12.8741	-13.1144	-12.563	113	0.909269	0.0271728	-12.693	-12.9555	-12.4093	63	1.03802	0.0369967	-12.924	0.194025	-11.8051	-12.0526	-11.5059	68	1.12278	0.0301942
118	TTTCTTTAACCCCTGTATATTATCTCTT	-0.1	-12.8789	-13.1687	-12.5941	22	1.05493	0.0271728	-12.7344	-13.1558	-12.4613	12	1.02798	0.0369967	-12.934	0.221358	-11.8939	-12.1857	-11.61	12	0.834447	0.0301942
119	TTTCTTCAACCCCTGTATATTATCTCTT	-0.11	-12.7934	-13.0348	-12.478	37	0.867046	0.0271728	-12.7893	-13.1569	-12.3706	13	1.0777	0.0369967	-12.8856	0.227197	-11.903	-12.1699	-11.5512	20	1.00985	0.0301942
120	TTTCTTCATAACCCCTGTATATTATCTCTT	-0.17	-12.6777	-12.901	-12.3312	31	1.09137	0.0271728	-12.6152	-12.8368	-12.2907	29	1.13053	0.0369967	-12.7911	0.197135	-11.9388	-12.2218	-11.659	26	1.07385	0.0301942
121	TCTCTTTGTATATTATTCGTAACCTAATTTT	-0.19	-12.2613	-12.5677	-11.9986	54	1.00586	0.0271728	-12.0856	-12.332	-11.7502	36	1.34429	0.0369967	-12.3123	0.203431	-11.194	-11.513	-10.9346	29	0.98608	0.0301942
122	TCTCTTTGTATATTATTCGTCATCTAATTTT	-0.15	-12.2052	-12.5203	-11.8588	38	0.942215	0.0271728	-12.0408	-12.52	-11.683	15	1.15058	0.0369967	-12.2497	0.259502	-11.1273	-11.4292	-10.8877	30	1.24402	0.0301942
123	TCTCTTTGTATATTATTCGTCCTATCATTTT	-0.14	-12.3702	-12.6698	-12.1214	39	0.911092	0.0271728	-12.0314	-12.3123	-11.743	26	1.10537	0.0369967	-12.3419	0.197486	-11.2674	-11.5579	-10.7706	12	1.07246	0.0301942
124	TCTCTTTGTATATTATTCGTTCTATCATTTT	-0.16	-12.0979	-12.4148	-11.7917	14	0.806183	0.0271728	-12.0626	-12.3652	-11.117	5	0.856508	0.0369967	-12.1468	0.278738
125	TCTCTTTGTATATTATTCGTCATCTCATTTT	-0.17	-12.6216	-12.8714	-12.3219	35	0.831252	0.0271728	-12.1468	-12.4271	-11.8147	24	1.10801	0.0369967	-12.5347	0.204489	-11.2309	-11.5485	-10.9961	18	0.810231	0.0301942
126	TCTCTTTGTATATTATTCGTCATTTCATTTT	-0.15	-12.4043	-12.6365	-12.0908	37	0.955108	0.0271728	-12.2601	-12.4863	-11.9387	29	1.24265	0.0369967	-12.4719	0.193254	-11.2252	-11.5071	-10.9335	22	1.19866	0.0301942
127	TTTCTATAAACACCTTTTCTCTCCTTTCCCTTCTTCTCCTCCTGTATATTATCTCTT	-0.17	-12.6201	-12.9034	-12.3424	22	1.01682	0.0271728	-12.6965	-12.9699	-12.1817	9	1.32281	0.0369967	-12.7399	0.228503	-11.7802	-12.0519	-11.2856	11	0.872445	0.0301942
128	TTTCTATAAACACTTTTCCCTTTCTTCTCTTCTCTTCTTTTCTTCTTTCTCCTGTATATTATCTCTT	-0.18	-12.58	-12.8334	-12.2848	66	0.951446	0.0271728	-12.4068	-12.7393	-12.1549	42	1.2015	0.0369967	-12.63	0.199991	-11.4508	-11.7752	-11.222	41	0.977567	0.0301942
129	TTTCTATAAACACCTTTTCTCTCCTTTCCCTTCTTCTCCTCCCTTTTCCTCTTGTATATTATCTCTT	-0.17	-12.5137	-12.7822	-12.2361	37	1.02132	0.0271728	-12.2238	-12.5517	-11.9722	22	1.28564	0.0369967	-12.5091	0.198722	-11.376	-11.7795	-11.089	22	1.10278	0.0301942
130	TTTCTATAAACACTTTTCCCTTTCTTCTCTTCTCTTCTTTTCTTCTTTCTCCCCTTCCTTTCTGTATATTATCTCTT	-0.14	-11.9046	-12.2375	-11.5506	359	1.04332	0.0271728	-11.5735	-11.8462	-11.2822	163	1.42406	0.0369967	-11.8741	0.217953	-11.0215	-11.2956	-10.7404	178	0.890276	0.0301942

### Sheet: mutant site 37 C
	Sequence		PUM2 37 ˚C
		∆G_pred_37C (kcal/mol)	∆G (kcal/mol)	∆G_lb (kcal/mol)	∆G_ub (kcal/mol)	number of clusters	fmax	fmin
1	TCTCTTTGTATATTATCTCTT	-0.03	-11.3209	-11.6463	-11.0783	60	1.17601	0.0465616
2	TCTCTTGCTGTATATTACCTCTCTT	-0.1	-10.8159	-11.3421	-10.3207	8	0.920049	0.0465616
3	TCTCTTGCTGTATATTACTTCTCTT	-0.19	-11.2813	-11.5564	-10.8554	21	0.938373	0.0465616
4	TCTCTTGCTGTATATTATGTCTCTT	-0.1	-11.0604	-11.5128	-10.6053	14	1.26612	0.0465616
5	TCTCTTGCTGTATATTATCTCTCTT	-0.04	-11.1599	-11.458	-10.88	46	1.09695	0.0465616
6	TCTCTTGCTGTATATTATATCTCTT	-0.13	-11.3443	-11.5935	-10.9058	19	1.28254	0.0465616
7	TCTCTTGCTGTATATTATTTCTCTT	-0.04	-11.3092	-11.6792	-11.0723	29	1.21173	0.0465616
8	TCTCTTGCTGTATATTAACTCTCTT	-0.1	-11.0634	-11.4308	-10.692	30	1.08573	0.0465616
9	TCTCTTGCTGTATATTAAATCTCTT	-0.05	-10.9426	-11.5409	-10.3603	10	1.40702	0.0465616
10	TCTCTTGCTGTATATTAATTCTCTT	-0.04	-11.1742	-11.5454	-10.8518	37	1.21243	0.0465616
11	TCTCTTGTTGTATATTATGTCTCTT	-0.08	-11.3876	-11.6573	-11.0865	52	1.19808	0.0465616
12	TCTCTTGTTGTATATTATCTCTCTT	-0.07	-11.3166	-11.604	-11.0279	65	1.22789	0.0465616
13	TCTCTTGTTGTATATTATTTCTCTT	-0.06	-11.4563	-11.7574	-11.1545	126	1.23065	0.0465616
14	TCTCTTGTTGTATATTAAATCTCTT	-0.13	-11.2177	-11.5256	-10.9204	72	1.27263	0.0465616
15	TCTCTTGTTGTATATTAATTCTCTT	-0.13	-11.4912	-11.802	-11.2019	24	1.11582	0.0465616
16	TCTCTTGTTGTATATTAGTTCTCTT	-0.14	-11.7368	-11.986	-11.3943	85	1.10515	0.0465616
17	TCTCTTTGTGTATATTATGTCTCTT	-0.1	-11.4798	-11.8203	-11.1871	80	1.17965	0.0465616
18	TCTCTTTGTGTATATTATCTCTCTT	-0.07	-11.4433	-11.73	-11.1598	49	1.32768	0.0465616
19	TCTCTTTGTGTATATTATTTCTCTT	-0.06	-11.5734	-11.838	-11.2545	61	1.27485	0.0465616
20	TCTCTTTGTGTATATTAAGTCTCTT	-0.14	-11.5338	-11.8686	-11.0102	15	0.892179	0.0465616
21	TCTCTTTGTGTATATTAAATCTCTT	-0.09	-11.457	-11.7363	-11.1695	8	1.5599	0.0465616
22	TCTCTTTGTGTATATTAATTCTCTT	-0.07	-11.3932	-12.0801	-11.0402	7	1.20874	0.0465616
23	TCTCTTTGTGTATATTAGTTCTCTT	-0.09	-11.779	-12.0822	-11.4897	48	1.23548	0.0465616
24	TCTCTTTCTGTATATTACCTCTCTT	-0.08
25	TCTCTTTCTGTATATTACTTCTCTT	-0.12	-11.3829	-11.6936	-11.1081	46	1.06691	0.0465616
26	TCTCTTTCTGTATATTATGTCTCTT	-0.05	-11.5377	-11.7575	-11.1808	25	1.06807	0.0465616
27	TCTCTTTCTGTATATTATCTCTCTT	-0.03	-11.4424	-11.8707	-11.0179	15	1.27223	0.0465616
28	TCTCTTTCTGTATATTATATCTCTT	-0.1	-11.3158	-11.6471	-11.0583	47	1.18845	0.0465616
29	TCTCTTTCTGTATATTATTTCTCTT	-0.03	-11.4668	-11.7015	-11.1188	33	1.16819	0.0465616
30	TCTCTTTCTGTATATTAAGTCTCTT	-0.15	-11.2757	-11.6768	-10.883	11	1.1321	0.0465616
31	TCTCTTTCTGTATATTAACTCTCTT	-0.08	-11.1996	-11.4773	-10.8946	52	1.34176	0.0465616
32	TCTCTTTCTGTATATTAAATCTCTT	-0.03	-11.3129	-11.6939	-11.0979	75	1.21721	0.0465616
33	TCTCTTTCTGTATATTAGTTCTCTT	-0.19	-11.8072	-12.1446	-11.5695	18	1.09949	0.0465616
34	TCTCTTTATGTATATTACCTCTCTT	-0.08	-10.8694	-11.2118	-10.6376	21	1.31438	0.0465616
35	TCTCTTTATGTATATTACTTCTCTT	-0.13	-11.1389	-11.3929	-10.8091	60	1.27591	0.0465616
36	TCTCTTTATGTATATTATGTCTCTT	-0.14	-11.3849	-11.7093	-11.127	29	1.16658	0.0465616
37	TCTCTTTATGTATATTATCTCTCTT	-0.05	-11.2019	-11.6372	-10.8788	20	1.27561	0.0465616
38	TCTCTTTATGTATATTATTTCTCTT	-0.04	-11.2685	-11.5494	-10.9643	94	1.18547	0.0465616
39	TCTCTTTATGTATATTAAGTCTCTT	-0.16	-11.2344	-11.6068	-10.6696	7	1.08014	0.0465616
40	TCTCTTTATGTATATTAACTCTCTT	-0.1	-11.3364	-11.6287	-11.055	11	1.28554	0.0465616
41	TCTCTTTATGTATATTAAATCTCTT	-0.12	-11.1894	-11.4132	-10.8436	82	1.18651	0.0465616
42	TCTCTTTATGTATATTAATTCTCTT	-0.06	-11.3152	-11.6191	-11.0327	51	1.27666	0.0465616
43	TCTCTTTATGTATATTAGCTCTCTT	-0.13	-11.397	-11.6629	-11.0961	59	1.0992	0.0465616
44	TCTCTTTATGTATATTAGTTCTCTT	-0.09	-11.5817	-11.8993	-11.2712	86	1.18492	0.0465616
45	TCTCTTTTTGTATATTACCTCTCTT	-0.08	-11.3218	-12.0107	-10.97	8	1.10715	0.0465616
46	TCTCTTTTTGTATATTACTTCTCTT	-0.12	-11.2588	-11.5161	-10.939	36	1.0684	0.0465616
47	TCTCTTTTTGTATATTATGTCTCTT	-0.05	-11.4478	-11.7421	-11.1366	23	1.20164	0.0465616
48	TCTCTTTTTGTATATTATCTCTCTT	-0.04	-11.2877	-11.5543	-10.9816	77	1.20567	0.0465616
49	TCTCTTTTTGTATATTATATCTCTT	-0.1	-11.4568	-11.7269	-11.1372	45	1.01306	0.0465616
50	TCTCTTTTTGTATATTATTTCTCTT	-0.03	-11.6182	-11.9925	-11.2472	11	0.99722	0.0465616
51	TCTCTTTTTGTATATTAAGTCTCTT	-0.13	-11.3374	-11.5923	-11.0054	32	1.03132	0.0465616
52	TCTCTTTTTGTATATTAACTCTCTT	-0.09	-11.3134	-11.5478	-10.9782	49	1.1367	0.0465616
53	TCTCTTTTTGTATATTAAATCTCTT	-0.11	-11.3148	-11.5502	-10.9415	27	1.014	0.0465616
54	TCTCTTTTTGTATATTAATTCTCTT	-0.05	-11.2446	-11.567	-10.9882	41	1.19003	0.0465616
55	TCTCTTTTTGTATATTAGCTCTCTT	-0.13	-11.5745	-11.9088	-11.3253	45	1.1093	0.0465616
56	TCTCTTTTTGTATATTAGTTCTCTT	-0.08	-11.5779	-11.8156	-11.2472	40	1.15831	0.0465616
57	TCTCTTAGTGTATATTATGTCTCTT	-0.19	-11.0204	-11.3366	-10.7619	54	1.20346	0.0465616
58	TCTCTTAGTGTATATTATCTCTCTT	-0.18	-11.209	-11.4359	-10.866	64	1.06014	0.0465616
59	TCTCTTAGTGTATATTATTTCTCTT	-0.17	-11.1859	-11.7075	-10.7639	19	1.32521	0.0465616
60	TCTCTTACTGTATATTACCTCTCTT	-0.08	-11.0058	-11.384	-10.6431	15	1.12158	0.0465616
61	TCTCTTACTGTATATTACTTCTCTT	-0.13	-11.1744	-11.4376	-10.8708	98	1.19818	0.0465616
62	TCTCTTACTGTATATTATGTCTCTT	-0.08	-11.113	-11.437	-10.7721	67	1.21086	0.0465616
63	TCTCTTACTGTATATTATCTCTCTT	-0.04	-11.0691	-11.4419	-10.7688	43	1.22792	0.0465616
64	TCTCTTACTGTATATTATATCTCTT	-0.1	-11.1079	-11.4261	-10.8451	95	1.42851	0.0465616
65	TCTCTTACTGTATATTATTTCTCTT	-0.03	-11.2108	-11.4808	-10.9134	135	1.34294	0.0465616
66	TCTCTTACTGTATATTAACTCTCTT	-0.09	-11.0247	-11.3379	-10.7677	114	1.39443	0.0465616
67	TCTCTTACTGTATATTAAATCTCTT	-0.04
68	TCTCTTAATGTATATTACCTCTCTT	-0.12	-10.9438	-11.2398	-10.6588	80	1.20629	0.0465616
69	TCTCTTAATGTATATTACTTCTCTT	-0.17	-10.9224	-11.3109	-10.7315	33	1.3636	0.0465616
70	TCTCTTAATGTATATTATGTCTCTT	-0.17	-10.8866	-11.184	-10.5876	46	1.39596	0.0465616
71	TCTCTTAATGTATATTATCTCTCTT	-0.1	-11.0645	-11.345	-10.7782	51	1.24917	0.0465616
72	TCTCTTAATGTATATTATTTCTCTT	-0.13	-11.1493	-11.4039	-10.8362	67	1.23101	0.0465616
73	TCTCTTATTGTATATTACCTCTCTT	-0.09	-11.1829	-11.5189	-10.7671	21	1.0338	0.0465616
74	TCTCTTATTGTATATTACTTCTCTT	-0.14	-11.3952	-12.0433	-10.8818	14	1.23385	0.0465616
75	TCTCTTATTGTATATTATGTCTCTT	-0.08	-11.1944	-11.5336	-10.845	21	1.58309	0.0465616
76	TCTCTTATTGTATATTATCTCTCTT	-0.05	-11.5003	-11.8439	-11.1731	31	1.0483	0.0465616
77	TCTCTTATTGTATATTATATCTCTT	-0.14	-11.3073	-11.5905	-11.0237	34	1.35748	0.0465616
78	TCTCTTATTGTATATTATTTCTCTT	-0.05	-11.3232	-11.6427	-11.0377	152	1.5612	0.0465616
79	TCTCTTATTGTATATTAACTCTCTT	-0.13	-11.1697	-11.4392	-10.8535	23	1.36734	0.0465616
80	TCTCTTATTGTATATTAAATCTCTT	-0.13	-11.1812	-11.5509	-10.9412	18	1.88506	0.0465616
81	TCTCTTATTGTATATTAATTCTCTT	-0.12	-11.3577	-11.6308	-11.058	61	1.5156	0.0465616
82	TCTCTTATTGTATATTAGCTCTCTT	-0.18	-11.3772	-11.7397	-11.1462	21	1.33837	0.0465616
83	TCTCTTATTGTATATTAGTTCTCTT	-0.17	-11.67	-11.9844	-11.388	25	1.30646	0.0465616
84	TCTCTTCGTGTATATTATCTCTCTT	-0.08	-11.3133	-11.5713	-11.0045	43	1.23101	0.0465616
85	TCTCTTCGTGTATATTATTTCTCTT	-0.06	-11.5296	-12.3042	-11.2119	15	1.31381	0.0465616
86	TCTCTTCGTGTATATTAAGTCTCTT	-0.09	-11.1003	-11.4751	-10.7958	30	1.14359	0.0465616
87	TCTCTTCGTGTATATTAATTCTCTT	-0.06	-11.3449	-11.5985	-11.0311	90	1.22401	0.0465616
88	TCTCTTCGTGTATATTAGTTCTCTT	-0.08	-11.6132	-11.8765	-11.3056	44	1.08999	0.0465616
89	TCTCTTCCTGTATATTACTTCTCTT	-0.12	-11.2537	-11.5557	-10.9885	40	1.08848	0.0465616
90	TCTCTTCCTGTATATTATGTCTCTT	-0.05	-11.3514	-11.6574	-11.0709	46	1.19142	0.0465616
91	TCTCTTCCTGTATATTATCTCTCTT	-0.03	-11.2013	-11.518	-10.9487	45	1.11164	0.0465616
92	TCTCTTCCTGTATATTATATCTCTT	-0.09	-11.3367	-11.5871	-10.9934	38	1.16677	0.0465616
93	TCTCTTCCTGTATATTATTTCTCTT	-0.03	-11.3322	-11.6384	-11.0428	43	1.16997	0.0465616
94	TCTCTTCCTGTATATTAAGTCTCTT	-0.17	-11.1477	-11.5203	-10.8519	32	0.996344	0.0465616
95	TCTCTTCCTGTATATTAACTCTCTT	-0.08	-11.1591	-11.4261	-10.7556	30	0.996494	0.0465616
96	TCTCTTCCTGTATATTAAATCTCTT	-0.03	-11.3327	-11.72	-10.6187	11	1.18639	0.0465616
97	TCTCTTCCTGTATATTAATTCTCTT	-0.03	-11.2362	-11.6822	-10.9574	14	1.24185	0.0465616
98	TCTCTTCATGTATATTACCTCTCTT	-0.08	-11.1021	-11.3488	-10.7611	37	1.2571	0.0465616
99	TCTCTTCATGTATATTACTTCTCTT	-0.13	-11.1592	-11.4544	-10.8828	80	1.20637	0.0465616
100	TCTCTTCATGTATATTATCTCTCTT	-0.04	-11.1538	-11.4317	-10.8472	104	1.19165	0.0465616
101	TCTCTTCATGTATATTATTTCTCTT	-0.04	-11.363	-11.6649	-11.0381	67	1.14843	0.0465616
102	TCTCTTCATGTATATTAAGTCTCTT	-0.07	-11.1315	-11.4561	-10.8209	6	1.18095	0.0465616
103	TCTCTTCATGTATATTAACTCTCTT	-0.08	-11.2072	-11.5127	-10.9277	40	1.14372	0.0465616
104	TCTCTTCATGTATATTAAATCTCTT	-0.03	-11.2188	-11.4878	-10.9145	33	1.18748	0.0465616
105	TCTCTTCATGTATATTAATTCTCTT	-0.04	-11.2811	-11.6197	-10.9528	21	1.23117	0.0465616
106	TCTCTTCATGTATATTAGGTCTCTT	-0.17	-11.1651	-11.4977	-10.9281	39	1.11608	0.0465616
107	TCTCTTCATGTATATTAGCTCTCTT	-0.12	-11.4464	-11.6836	-11.1049	21	1.11928	0.0465616
108	TCTCTTCATGTATATTAGTTCTCTT	-0.07	-11.466	-11.7208	-11.1407	30	1.2297	0.0465616
109	TCTCTTCTTGTATATTACCTCTCTT	-0.08	-11.2835	-11.6548	-11.0196	35	0.922029	0.0465616
110	TCTCTTCTTGTATATTACTTCTCTT	-0.12	-11.3874	-11.6721	-11.0878	96	1.25285	0.0465616
111	TCTCTTCTTGTATATTATGTCTCTT	-0.05	-11.3293	-11.6556	-11.0888	63	1.17298	0.0465616
112	TCTCTTCTTGTATATTATCTCTCTT	-0.03	-11.2764	-11.5996	-11.0279	24	1.36561	0.0465616
113	TCTCTTCTTGTATATTATATCTCTT	-0.1	-11.4982	-11.7794	-11.1932	90	1.20524	0.0465616
114	TCTCTTCTTGTATATTATTTCTCTT	-0.03	-11.5127	-11.7482	-11.1804	36	1.14213	0.0465616
115	TCTCTTCTTGTATATTAACTCTCTT	-0.09	-11.3304	-11.6623	-11.0572	99	1.24026	0.0465616
116	TCTCTTCTTGTATATTAAATCTCTT	-0.05	-11.2364	-11.5095	-10.9427	47	1.15111	0.0465616
117	TCTCTTCTTGTATATTAATTCTCTT	-0.04	-11.4406	-11.7666	-11.0969	31	1.23746	0.0465616
118	TCTCTTCTTGTATATTAGCTCTCTT	-0.14	-11.5486	-11.7471	-11.1585	41	1.13067	0.0465616
119	TCTCTTCTTGTATATTAGTTCTCTT	-0.1	-11.6982	-12.0541	-11.41	65	1.18895	0.0465616
120	TCTCTTTGTATATTATTAGCTCTCTT	-0.1	-11.3524	-11.6417	-11.0638	31	1.17017	0.0465616
121	TCTCTTTGTATATTATTAGTTCTCTT	-0.11	-11.2481	-11.6429	-10.9609	7	1.37953	0.0465616
122	TCTCTTTGTATATTATTAACTCTCTT	-0.09	-11.3165	-11.5957	-11.0286	50	1.27974	0.0465616
123	TCTCTTTGTATATTATTAATTCTCTT	-0.07	-11.2962	-11.5628	-10.9927	63	1.12693	0.0465616
124	TCTCTTTGTATATTATTAAATCTCTT	-0.14	-11.5265	-11.8044	-11.2324	11	1.24224	0.0465616
125	TCTCTTTGTATATTATTATCTCTCTT	-0.14	-11.3899	-11.6685	-11.1017	40	1.1014	0.0465616
126	TCTCTTTGTATATTATTATTTCTCTT	-0.12	-11.3327	-11.6035	-10.966	16	1.07202	0.0465616
127	TCTCTTCCTTGTATATTAGTTCTCTT	-0.13	-11.7302	-11.9639	-11.2339	16	1.11216	0.0465616
128	TCTCTTTGTTGTATATTAGTTCTCTT	-0.11	-11.9642	-12.3676	-11.6164	12	1.28402	0.0465616
129	TCTCTTTTTTGTATATTAGTTCTCTT	-0.1	-11.664	-11.9859	-11.4074	24	1.15465	0.0465616
130	TCTCTTTATTGTATATTAGTTCTCTT	-0.15	-11.6981	-12.0379	-11.4538	35	1.37888	0.0465616
131	TCTCTTTCGTGTATATTAGTTCTCTT	-0.1	-11.6638	-11.9105	-11.3426	56	1.04782	0.0465616
132	TCTCTTTCATGTATATTAGTTCTCTT	-0.08	-11.7702	-12.0443	-11.4774	52	1.16828	0.0465616
133	TCTCTTTCTTGTATATTACTTCTCTT	-0.13	-11.3557	-11.6038	-11.0365	65	1.19803	0.0465616
134	TCTCTTTCTTGTATATTATTTCTCTT	-0.04	-11.6351	-11.9197	-11.2978	19	1.15731	0.0465616
135	TCTCTTTTGTATATTATCTCTT	-0.04	-11.9851	-12.2199	-11.6438	58	1.70142	0.0465616
136	TCTCTTTCTGTATATTATCTCTT	-0.03	-11.2443	-11.5727	-10.9918	35	1.31562	0.0465616
137	TCTCTTTTTGTATATTATCTCTT	-0.03	-11.3443	-11.6004	-11.02	36	1.0745	0.0465616
138	TCTCTTTCCTGTATATTATCTCTT	-0.04	-11.3391	-11.687	-11.1202	23	1.11296	0.0465616
139	TCTCTTTTCTGTATATTATCTCTT	-0.04	-11.5504	-11.9292	-11.0499	20	0.98657	0.0465616
140	TCTCTTTCTTGTATATTATCTCTT	-0.04	-11.4291	-11.7088	-11.1386	45	1.08372	0.0465616
141	TCTCTTTTTTGTATATTATCTCTT	-0.04	-11.0535	-12.0375	-10.6059	11	1.55343	0.0465616
142	TCTCTTTCTCTGTATATTATCTCTT	-0.03	-11.404	-11.7869	-11.1953	40	1.19119	0.0465616
143	TCTCTTTCCCTGTATATTATCTCTT	-0.03	-11.5467	-12.6784	-11.0165	6	0.998236	0.0465616
144	TCTCTTTTCTCTGTATATTATCTCTT	-0.03	-11.5389	-11.8506	-11.2799	73	1.11402	0.0465616
145	TCTCTTTCCTCTGTATATTATCTCTT	-0.03	-11.5375	-11.9764	-11.1456	17	1.04513	0.0465616
146	TCTCTTTTTCCTGTATATTATCTCTT	-0.03	-11.1698	-11.4589	-10.8552	6	1.40658	0.0465616
147	TCTCTTTCCCTTGTATATTATCTCTT	-0.03	-11.6071	-12.0405	-11.1072	22	0.907773	0.0465616
148	TCTCTTTGTATATTACTCTCTT	-0.12	-11.3045	-11.6686	-10.9128	9	1.13751	0.0465616
149	TCTCTTTGTATATTATTCTCTT	-0.02	-11.2208	-11.4798	-10.9125	45	1.10979	0.0465616
150	TCTCTTTGTATATTACCTCTCTT	-0.07	-11.2114	-11.5072	-10.9367	31	1.17693	0.0465616
151	TCTCTTTGTATATTACTTCTCTT	-0.12	-11.4115	-11.6647	-11.0217	20	1.16504	0.0465616
152	TCTCTTTGTATATTATCTCTCTT	-0.03	-11.3882	-11.6701	-11.0356	33	1.15832	0.0465616
153	TCTCTTTGTATATTATTTCTCTT	-0.02	-11.4724	-11.7532	-11.1761	46	1.24999	0.0465616
154	TCTCTTTGTATATTACCCTCTCTT	-0.07	-11.0814	-11.3902	-10.7616	9	1.15206	0.0465616
155	TCTCTTTGTATATTACCTTCTCTT	-0.08	-11.1975	-11.5128	-10.9407	41	1.0728	0.0465616
156	TCTCTTTGTATATTACTCTCTCTT	-0.12	-11.0961	-11.4634	-10.8346	27	1.12656	0.0465616
157	TCTCTTTGTATATTATCCTCTCTT	-0.03	-11.2102	-11.4998	-10.8072	11	1.39359	0.0465616
158	TCTCTTTGTATATTATTCTCTCTT	-0.03	-11.4309	-11.7003	-11.0567	20	1.21808	0.0465616
159	TCTCTTTGTATATTATCTTCTCTT	-0.03	-11.3851	-11.7307	-11.0406	24	1.17042	0.0465616
160	TCTCTTTGTATATTACTTTCTCTT	-0.12	-11.4887	-12.0965	-11.0351	6	0.798356	0.0465616
161	TCTCTTTGTATATTATTTTCTCTT	-0.03	-11.496	-11.8331	-11.2642	40	1.12176	0.0465616
162	TCTCTTTGTATATTACTCTTCTCTT	-0.12	-11.1354	-11.4706	-10.8976	58	1.10745	0.0465616
163	TCTCTTTGTATATTATCTCTCTCTT	-0.03	-11.392	-11.5861	-11.0136	46	1.04974	0.0465616
164	TCTCTTTGTATATTACCTCTCTCTT	-0.07	-11.1056	-11.4773	-10.7631	11	1.23161	0.0465616
165	TCTCTTTGTATATTATTCCTCTCTT	-0.02	-11.3894	-11.6214	-10.9811	28	1.09843	0.0465616
166	TCTCTTTGTATATTACTCTCTCTCTT	-0.12	-11.199	-11.4399	-10.8542	21	1.11898	0.0465616
167	TCTCTTTGTATATTATCTCTTCTCTT	-0.03	-11.098	-11.4094	-10.8067	45	1.29603	0.0465616
168	TCTCTTTGTATATTACCTCTTCTCTT	-0.08	-11.306	-11.5586	-10.9846	17	1.02924	0.0465616
169	TCTCTTTGTATATTATTCCTTCTCTT	-0.03	-11.4156	-11.6746	-11.0371	10	1.15791	0.0465616
170	TCTCTTTGTATATTACCCTTTCTCTT	-0.07	-11.1615	-11.5118	-10.9195	36	1.06021	0.0465616
171	TCTCTTTGTATATTATTCGTCATTT	-0.05	-11.3484	-11.899	-11.0944	10	1.06909	0.0465616
172	TCTCTTTGTATATTACCCCTCATTT	-0.08	-11.0151	-11.4087	-10.3969	8	1.23084	0.0465616
173	TCTCTTTGTATATTATTCGTCTTTT	-0.03	-11.373	-11.64	-11.0474	30	0.975421	0.0465616
174	TCTCTTTGTATATTACCCCTCTTTT	-0.07	-10.9602	-11.2727	-10.5932	8	1.0634	0.0465616
175	TTTTCATTCGTGTATATTATCTCTT	-0.09	-11.2688	-11.6333	-10.9754	258	1.22958	0.0465616
176	TTTTCACCCCTGTATATTATCTCTT	-0.05	-11.3611	-11.6297	-11.0277	27	1.3664	0.0465616
177	TTTCAATTCGTGTATATTATCTCTT	-0.1	-11.2795	-11.5552	-10.9751	56	1.12189	0.0465616
178	TTTCAACCCCTGTATATTATCTCTT	-0.06	-11.4037	-11.637	-11.0524	106	1.1298	0.0465616
179	TCTCTTTGTATATTATTCGTAAATTT	-0.08	-11.192	-11.5209	-10.9356	22	1.20924	0.0465616
180	TCTCTTTGTATATTACCCCTAAATTT	-0.09	-11.2155	-11.5105	-10.9427	15	1.11438	0.0465616
181	TCTCTTTGTATATTACCCCTACTTTT	-0.13	-10.8874	-11.2235	-10.6333	74	1.21381	0.0465616
182	TCTCTTTGTATATTATTCGTAATTTT	-0.09	-11.1899	-11.4074	-10.8196	48	1.18555	0.0465616
183	TCTCTTTGTATATTACCCCTAATTTT	-0.11	-11.04	-11.3846	-10.8064	78	1.16779	0.0465616
184	TTTTAAATTCGTGTATATTATCTCTT	-0.11	-11.2042	-11.3937	-10.8266	64	1.3314	0.0465616
185	TTTTAAACCCCTGTATATTATCTCTT	-0.06	-11.4346	-11.7256	-11.1544	53	1.12826	0.0465616
186	TTTCAAATTCGTGTATATTATCTCTT	-0.12	-11.1214	-11.4524	-10.7489	11	1.42237	0.0465616
187	TTTCAAACCCCTGTATATTATCTCTT	-0.07	-11.4319	-11.6915	-11.022	17	1.20652	0.0465616
188	TTTCTAACCCCTGTATATTATCTCTT	-0.06	-11.4846	-11.8148	-11.2474	22	1.06768	0.0465616
189	TCTCTTTGTATATTACCCCTAACATTT	-0.15	-10.9469	-11.2266	-10.6385	58	1.28764	0.0465616
190	TCTCTTTGTATATTATTCGTAACTTTT	-0.09	-11.3458	-11.6509	-11.0792	84	1.29517	0.0465616
191	TCTCTTTGTATATTACCCCTAACTTTT	-0.09	-11.1984	-11.4762	-10.8533	33	1.2551	0.0465616
192	TCTCTTTGTATATTATTCGTAAATTTT	-0.08	-11.1743	-11.5934	-10.9489	16	1.67673	0.0465616
193	TCTCTTTGTATATTACCCCTTAATTTT	-0.11	-11.1306	-11.4086	-10.8263	52	1.17449	0.0465616
194	TCTCTTTGTATATTATTCGTTCATTTT	-0.05	-11.3471	-11.6256	-11.0588	65	1.19934	0.0465616
195	TCTCTTTGTATATTACCCCTTCATTTT	-0.08	-11.1371	-11.3904	-10.8232	59	1.15789	0.0465616
196	TTTCTTTACCCCTGTATATTATCTCTT	-0.16	-11.3798	-11.7287	-11.1356	74	1.1915	0.0465616
197	TTTTGTATATTATTCGTAATTCCGTTTT	-0.19	-10.8761	-11.1558	-10.5889	141	1.25511	0.0465616
198	TTTTGTATATTATTCGCCCACCACATTT	-0.07	-11.3683	-11.7367	-11.0836	28	1.20625	0.0465616
199	TTTTGTATATTATTCGATCCCTACCTTT	-0.14	-11.199	-11.4559	-10.8891	59	1.18369	0.0465616
200	TTTTGTATATTATTCGATCTATTATTTT	-0.16	-11.0347	-11.3285	-10.747	48	1.28392	0.0465616
201	TTTTGTATATTACCCCGCCTATAGTTTT	-0.19	-10.8703	-11.1487	-10.5783	62	1.20499	0.0465616
202	TTTTGTATATTACCCCTAATTCCGTTTT	-0.12	-10.8245	-11.131	-10.1723	21	1.15387	0.0465616
203	TTTTGTATATTACCCCCCCACCACATTT	-0.1	-11.0573	-11.3193	-10.7524	50	0.982601	0.0465616
204	TTTTGTATATTACCCCATCCCTACCTTT	-0.09	-11.0468	-11.2985	-10.7133	32	1.0586	0.0465616
205	TTTTGTATATTACCCCATCTATTATTTT	-0.1	-11.0355	-11.3235	-10.7102	31	1.07066	0.0465616
206	TTTTGTATATTATTCGGCCACTACTTTT	-0.17	-11.3416	-11.6238	-10.9539	16	1.04623	0.0465616
207	TTTTGTATATTATTCGATCTATTGTTTT	-0.19	-11.0568	-11.4025	-10.8344	39	1.25174	0.0465616
208	TTTATCTATCGTTTCGTGTATATTATTT	-0.19	-11.1394	-11.4031	-10.7938	31	1.30784	0.0465616
209	TTTTAAGTCTGTTTCGTGTATATTATTT	-0.12	-11.0756	-11.3462	-10.7717	38	1.11841	0.0465616
210	TTTTAATCCCGCCCCCTGTATATTATTT	-0.07	-11.3807	-11.7068	-11.1386	34	1.10772	0.0465616
211	TTTCTCAATAACCCCCTGTATATTATTT	-0.16	-11.4625	-11.8301	-11.168	23	1.1498	0.0465616
212	TTTATCTATCGTCCCCTGTATATTATTT	-0.09	-11.4347	-11.7287	-11.1584	58	1.16857	0.0465616
213	TTTTAAGTCTGTCCCCTGTATATTATTT	-0.12	-11.2491	-11.5439	-10.9767	27	1.1628	0.0465616
214	TTTGAATTAACACTGTATATTATCTCTT	-0.15	-11.2303	-11.548	-10.9679	20	1.29321	0.0465616
215	TCTCTTTGTATATTATTCGTAATCATTT	-0.14	-11.368	-11.623	-11.0447	31	1.28743	0.0465616
216	TCTCTTTGTATATTACCCCTAAACATTT	-0.19	-11.0293	-11.3669	-10.7951	61	1.40258	0.0465616
217	TCTCTTTGTATATTACCCCTAATCATTT	-0.12	-11.0626	-11.3886	-10.7821	28	1.15782	0.0465616
218	TCTCTTTGTATATTATTCGTAAACTTTT	-0.14	-11.2679	-11.5143	-10.9415	38	1.33385	0.0465616
219	TCTCTTTGTATATTATTCGTAATCTTTT	-0.1	-11.1293	-11.3994	-10.8215	21	1.25479	0.0465616
220	TCTCTTTGTATATTACCCCTAATCTTTT	-0.11	-11.0988	-11.4163	-10.8464	30	0.953939	0.0465616
221	TCTCTTTGTATATTATTCGTAAAATTTT	-0.1	-11.3394	-11.5935	-11.0236	44	1.23308	0.0465616
222	TCTCTTTGTATATTACCCCTAAAATTTT	-0.11	-11.1527	-11.4059	-10.8388	65	1.19315	0.0465616
223	TCTCTTTGTATATTACCCCTATCATTTT	-0.11	-11.0718	-11.4361	-10.861	46	1.26153	0.0465616
224	TTTTAATCATTCGTGTATATTATCTCTT	-0.14	-11.1013	-11.3598	-10.7757	38	1.25868	0.0465616
225	TTTTAATCACCCCTGTATATTATCTCTT	-0.09	-11.4235	-11.7098	-11.1231	32	1.15554	0.0465616
226	TTTCAATCATTCGTGTATATTATCTCTT	-0.12	-11.0392	-11.2839	-10.7167	70	1.36758	0.0465616
227	TTTCAATCACCCCTGTATATTATCTCTT	-0.08	-11.347	-11.6285	-11.0472	93	1.28638	0.0465616
228	TTTCAATAACCCCTGTATATTATCTCTT	-0.15	-11.3018	-11.5618	-10.9947	57	1.30268	0.0465616
229	TTTCTTTCACCCCTGTATATTATCTCTT	-0.05	-11.4537	-11.7767	-11.2051	63	1.21757	0.0465616
230	TTTCTTTAACCCCTGTATATTATCTCTT	-0.05	-11.5867	-11.968	-11.2682	13	1.25856	0.0465616
231	TTTCTTCAATTCGTGTATATTATCTCTT	-0.11	-11.2738	-11.5422	-10.9233	61	1.23379	0.0465616
232	TTTCTTCAACCCCTGTATATTATCTCTT	-0.06	-11.5485	-11.9151	-11.1836	13	1.1498	0.0465616
233	TCTCTTTGTATATTATTCGTAATCATTTT	-0.14	-11.0374	-11.491	-10.7937	31	1.52478	0.0465616
234	TCTCTTTGTATATTACCCCTAATCATTTT	-0.13	-11.0813	-11.3988	-10.7691	40	1.26473	0.0465616
235	TCTCTTTGTATATTACCCCTAAATAATTTT	-0.19	-11.1832	-11.4363	-10.8543	17	1.16231	0.0465616
236	TCTCTTTGTATATTACCCCTAATTAATTTT	-0.16	-11.0724	-11.3441	-10.7455	53	1.22749	0.0465616
237	TCTCTTTGTATATTATTCGTAAATCATTTT	-0.12	-11.3383	-12.0409	-11.197	5	1.33382	0.0465616
238	TCTCTTTGTATATTATTCGTAATTCATTTT	-0.14	-11.1221	-11.4685	-10.8813	28	1.29615	0.0465616
239	TCTCTTTGTATATTACCCCTAAATCATTTT	-0.12	-10.9753	-11.3166	-10.7386	48	1.24048	0.0465616
240	TCTCTTTGTATATTACCCCTAATTCATTTT	-0.14	-11.1072	-11.4188	-10.7878	37	1.16254	0.0465616
241	TTTCTTTATCATTCGTGTATATTATCTCTT	-0.15	-11.2838	-11.5132	-10.9447	75	1.31734	0.0465616
242	TTTCTTTATCACCCCTGTATATTATCTCTT	-0.12	-11.6003	-11.8722	-11.1456	12	1.39906	0.0465616
243	TTTCTTCATCATTCGTGTATATTATCTCTT	-0.17	-11.2657	-11.5363	-10.9454	68	1.27585	0.0465616
244	TTTCTTCATAACCCCTGTATATTATCTCTT	-0.09	-11.4181	-11.6718	-11.0943	30	1.31818	0.0465616
245	TCTCTTTGTATATTATTCGTAAAATCATTTT	-0.15	-11.2676	-11.4752	-10.8313	8	1.29902	0.0465616
246	TCTCTTTGTATATTATTCGTAATCTCATTTT	-0.14	-11.1337	-11.4188	-10.852	16	1.26023	0.0465616
247	TCTCTTTGTATATTATTCGTAATTTCATTTT	-0.15	-11.0086	-11.3527	-10.7024	19	1.52962	0.0465616
248	TCTCTTTGTATATTATTCGTAAAATCACTTT	-0.19	-11.3016	-11.5721	-10.9783	43	1.31889	0.0465616
249	TCTCTTTGTATATTATTCGTAAAACCATTTT	-0.13	-11.1753	-11.6365	-10.2842	10	1.17676	0.0465616
250	TCTCTTTGTATATTACCCCTACTACCATTTT	-0.17	-11.1179	-11.43	-10.8554	53	1.21432	0.0465616
251	TCTCTTTGTATATTACCCCTAACACCATTTT	-0.15	-10.9155	-11.2078	-10.6199	61	1.22217	0.0465616
252	TCTCTTTGTATATTACCCCTAAAACCATTTT	-0.12	-11.223	-11.5799	-10.8706	24	1.20434	0.0465616
253	TTTCTTTATCCATTCGTGTATATTATCTCTT	-0.18	-11.2172	-11.4999	-10.9307	53	1.22777	0.0465616
254	TTTCCCTATCCATTCGTGTATATTATCTCTT	-0.18	-11.1125	-11.4423	-10.5556	10	1.33715	0.0465616
255	TTTCTTTATCCACCCCTGTATATTATCTCTT	-0.13	-11.4861	-11.716	-11.1486	99	1.17585	0.0465616
256	TTTCTTTATTCACCCCTGTATATTATCTCTT	-0.17	-11.5779	-11.823	-11.2225	122	1.20493	0.0465616
257	TTTCCCCATAAACCCCTGTATATTATCTCTT	-0.14	-11.5267	-11.8292	-11.2607	52	1.21113	0.0465616
258	TCTCTTTGTATATTATTCGTAATCTCCTTTT	-0.12	-11.2992	-11.5357	-10.9663	64	1.19949	0.0465616
259	TCTCTTTGTATATTATTCGTAATCTTCTTTT	-0.12	-11.3224	-11.6256	-10.7583	9	0.939151	0.0465616
260	TCTCTTTGTATATTATTCGTAATTTCCTTTT	-0.11	-11.2001	-11.5499	-10.9485	27	1.3964	0.0465616
261	TCTCTTTGTATATTATTCGTAATTTTCTTTT	-0.12	-11.1244	-11.3987	-10.8271	51	1.29974	0.0465616
262	TCTCTTTGTATATTATTCGTAAAATCCTTTT	-0.13	-11.2946	-11.6015	-11.0347	18	1.42422	0.0465616
263	TCTCTTTGTATATTATTCGTAAAATTCTTTT	-0.13	-11.3299	-11.5576	-10.9789	46	1.36677	0.0465616
264	TCTCTTTGTATATTATTCGTCATCTACTTTT	-0.17	-11.42	-11.6909	-11.088	27	1.13982	0.0465616
265	TCTCTTTGTATATTATTCGTCATATCCTTTT	-0.16	-11.3995	-11.6539	-11.0404	30	1.10615	0.0465616
266	TCTCTTTGTATATTATTCGTCATATTCTTTT	-0.16	-11.2704	-11.5412	-10.9708	85	1.26595	0.0465616
267	TCTCTTTGTATATTATTCGTAATCCAATTTT	-0.19	-11.2826	-11.575	-11.0024	78	1.30241	0.0465616
268	TCTCTTTGTATATTATTCGTAATTAAATTTT	-0.18	-11.0339	-11.4078	-10.7966	23	1.65958	0.0465616
269	TCTCTTTGTATATTATTCGTAACCTAATTTT	-0.11	-11.4289	-11.6968	-11.1259	35	1.1959	0.0465616
270	TCTCTTTGTATATTATTCGTAACTTAATTTT	-0.15	-11.1881	-11.425	-10.8582	44	1.34614	0.0465616
271	TCTCTTTGTATATTATTCGTAAACTAATTTT	-0.19	-11.2132	-11.5467	-10.8455	17	1.25775	0.0465616
272	TCTCTTTGTATATTATTCGTAAATTAATTTT	-0.16	-11.0298	-11.3355	-10.7684	33	1.77544	0.0465616
273	TCTCTTTGTATATTATTCGTAAAAAAATTTT	-0.16	-11.1511	-11.4302	-10.8208	13	1.65259	0.0465616
274	TCTCTTTGTATATTATTCGTCATCTAATTTT	-0.08	-11.1144	-11.422	-10.6919	15	1.27408	0.0465616
275	TCTCTTTGTATATTATTCGTCATTTAATTTT	-0.1	-11.1088	-11.458	-10.7023	12	1.52839	0.0465616
276	TCTCTTTGTATATTATTCGTAACGTCATTTT	-0.19	-11.3504	-11.6645	-11.0625	15	1.20911	0.0465616
277	TCTCTTTGTATATTATTCGTAACCTCATTTT	-0.11	-11.4489	-11.6751	-11.1082	75	1.14943	0.0465616
278	TCTCTTTGTATATTATTCGTAACTTCATTTT	-0.12	-11.2304	-11.4955	-10.925	49	1.33119	0.0465616
279	TCTCTTTGTATATTATTCGTAAACTCATTTT	-0.18	-11.3761	-11.5112	-10.8777	29	1.44638	0.0465616
280	TCTCTTTGTATATTATTCGTAAATTCATTTT	-0.13	-10.9575	-11.2488	-10.6328	24	1.68365	0.0465616
281	TCTCTTTGTATATTATTCGTAGTTTCATTTT	-0.19	-11.3107	-11.6303	-10.9982	37	1.10788	0.0465616
282	TCTCTTTGTATATTATTCGTATTTTCATTTT	-0.18	-11.3742	-11.6511	-10.9677	32	1.10192	0.0465616
283	TCTCTTTGTATATTATTCGTCCTATCATTTT	-0.07	-11.3717	-11.5717	-11.0012	26	1.14326	0.0465616
284	TCTCTTTGTATATTATTCGTCTTATCATTTT	-0.12	-11.3102	-11.571	-11.0041	96	1.11546	0.0465616
285	TCTCTTTGTATATTATTCGTTCTATCATTTT	-0.08	-11.597	-11.7938	-10.8291	5	0.75128	0.0465616
286	TCTCTTTGTATATTATTCGTTTTATCATTTT	-0.13	-11.4415	-11.7275	-11.1357	27	1.19388	0.0465616
287	TCTCTTTGTATATTATTCGTCACATCATTTT	-0.14
288	TCTCTTTGTATATTATTCGTTAAATCATTTT	-0.16	-11.2734	-11.6097	-11.0175	32	1.06845	0.0465616
289	TCTCTTTGTATATTATTCGTCATCTCATTTT	-0.08	-11.3034	-11.6249	-10.9821	24	1.1329	0.0465616
290	TCTCTTTGTATATTATTCGTCATTTCATTTT	-0.08	-11.3331	-11.5763	-10.9973	29	1.26901	0.0465616
291	TCTCTTTGTATATTATTCGTTATCTCATTTT	-0.18	-11.4061	-11.6824	-11.0849	45	1.07236	0.0465616
292	TCTCTTTGTATATTATTCGTTATTTCATTTT	-0.16	-11.3309	-11.6505	-11.0835	38	1.28332	0.0465616
293	TTTCAATCTAAATTCGTGTATATTATCTCTT	-0.13	-10.9968	-11.2959	-10.6774	22	1.20873	0.0465616
294	TTTCAATTTAAATTCGTGTATATTATCTCTT	-0.14	-10.8568	-11.1969	-10.4853	27	1.4945	0.0465616
295	TTTCAATCTCCATTCGTGTATATTATCTCTT	-0.12	-11.1025	-11.307	-10.6748	30	1.02192	0.0465616
296	TTTCAATCTTCATTCGTGTATATTATCTCTT	-0.11	-11.1566	-11.435	-10.8607	56	1.15485	0.0465616
297	TTTCAATTTCCATTCGTGTATATTATCTCTT	-0.12	-11.1906	-11.4525	-10.8688	46	1.02673	0.0465616
298	TTTCAAAATCCATTCGTGTATATTATCTCTT	-0.13	-11.015	-11.3255	-10.7543	48	1.24593	0.0465616
299	TTTCAAAATTCATTCGTGTATATTATCTCTT	-0.14	-11.3325	-11.599	-10.8619	21	0.915261	0.0465616
300	TTTCTATCTCCATTCGTGTATATTATCTCTT	-0.14	-11.2504	-11.5125	-10.9345	26	1.1243	0.0465616
301	TTTCTATCTTCATTCGTGTATATTATCTCTT	-0.13	-11.2037	-11.5113	-10.927	48	1.35078	0.0465616
302	TTTCTATTTCCATTCGTGTATATTATCTCTT	-0.13	-11.2459	-11.5869	-11.0174	71	1.34036	0.0465616
303	TTTCTATCTAAATTCGTGTATATTATCTCTT	-0.14	-11.1132	-11.4046	-10.8355	63	1.43775	0.0465616
304	TTTCTATTTAAATTCGTGTATATTATCTCTT	-0.15	-11.2835	-11.5819	-10.9932	25	1.56451	0.0465616
305	TTTCTAAATCCATTCGTGTATATTATCTCTT	-0.13	-11.0566	-11.304	-10.735	50	1.20964	0.0465616
306	TTTCTAAATTCATTCGTGTATATTATCTCTT	-0.14	-11.4559	-11.7196	-11.0358	19	1.286	0.0465616
307	TTTCTTTATCTATTCGTGTATATTATCTCTT	-0.19	-11.4562	-11.6975	-11.031	17	1.24205	0.0465616
308	TTTCTTTATCAATTCGTGTATATTATCTCTT	-0.17	-11.1821	-11.4662	-10.8278	21	1.19544	0.0465616
309	TTTCTTTAACCATTCGTGTATATTATCTCTT	-0.18	-11.192	-11.4631	-10.8542	37	1.1393	0.0465616
310	TTTCTTTAATCATTCGTGTATATTATCTCTT	-0.14	-11.292	-11.6172	-10.9615	20	1.1329	0.0465616
311	TTTCTTTAAAAATTCGTGTATATTATCTCTT	-0.13	-11.2922	-11.7179	-10.9461	26	1.18186	0.0465616
312	TTTCTTTCTAAATTCGTGTATATTATCTCTT	-0.12	-11.1558	-11.4382	-10.859	50	1.30057	0.0465616
313	TTTCTTTGTCCATTCGTGTATATTATCTCTT	-0.18	-11.2407	-11.6995	-11.0227	22	1.56774	0.0465616
314	TTTCTTTGTTCATTCGTGTATATTATCTCTT	-0.18	-11.1272	-11.3876	-10.8205	51	1.61037	0.0465616
315	TTTCTTTCTCCATTCGTGTATATTATCTCTT	-0.1	-11.3241	-11.6418	-11.0702	71	1.2725	0.0465616
316	TTTCTTTCTTCATTCGTGTATATTATCTCTT	-0.09	-11.2438	-11.5304	-10.8448	29	1.37009	0.0465616
317	TTTCTTTTTCCATTCGTGTATATTATCTCTT	-0.1	-11.2568	-11.581	-10.9306	22	1.38283	0.0465616
318	TCTCTTTGTATATTATTCGTAACTATCATTTT	-0.15	-11.291	-11.5588	-10.9729	35	1.37361	0.0465616
319	TCTCTTTGTATATTATTCGTAACTATCACTTT	-0.17	-11.2162	-11.5726	-10.9792	17	1.30858	0.0465616
320	TCTCTTTGTATATTATTCGTAACTACCATTTT	-0.17	-11.1049	-11.4646	-10.726	22	1.53731	0.0465616
321	TCTCTTTGTATATTACCCCTAACTACCATTTT	-0.13	-11.1658	-11.3885	-10.784	45	0.998784	0.0465616
322	TCTCTTTGTATATTACCCCTAAGCTATTCTTTT	-0.19	-11.0981	-11.3964	-10.8226	48	1.01584	0.0465616
323	TCTCTTTGTATATTACCCCTAACGCTATTCTTTT	-0.14	-10.9978	-11.3944	-10.6784	18	1.36818	0.0465616
324	TCTCTTTGTATATTACCCCTAAACGCTATTCTTTT	-0.17	-11.1477	-11.4243	-10.7999	20	0.896795	0.0465616
325	TCTCTTTGTATATTACCTTTTCTCTTAACATATTTTT	-0.17	-11.192	-11.4176	-10.8462	45	1.15972	0.0465616
326	TTTCTATAAACACTTTTCCCTTTCTTCTGTATATTATCTCTT	-0.18	-11.314	-11.6014	-10.9425	163	1.28836	0.0465616
327	TCTCTTTGTATATTACTTTTCCCTTTCTTCTAACATATTTTT	-0.17	-11.2111	-11.4446	-10.8776	46	1.26519	0.0465616
328	TCTCTTTGTATATTACCTTTTCTCTCCTTTTAACATATTTTT	-0.14	-11.0589	-11.238	-10.6613	171	1.37908	0.0465616
329	TTTCTATAAACACTTTTCCCTTTCTTCTCTTCTGTATATTATCTCTT	-0.14	-11.0442	-11.3267	-10.6883	40	1.25747	0.0465616
330	TCTCTTTGTATATTACCTTTTCTCTCCTTTCCCTTTAACATATTTTT	-0.12	-11.1526	-11.3218	-10.7546	49	1.54868	0.0465616
331	TTTCTATAAACACTTTTCCCTTTCTTCTCTTCTCTTCTTTTCTGTATATTATCTCTT	-0.1	-11.1056	-11.5445	-10.7118	17	1.44184	0.0465616
332	TTTCTATAAACACCTTTTCTCTCCTTTCCCTTCTTCTCCTCCTGTATATTATCTCTT	-0.09	-11.4866	-11.8066	-11.1604	9	1.29024	0.0465616
333	TCTCTTTGTATATTACTTTTCCCTTTCTTCTCTTCTCTTCTTTTCTAACATATTTTT	-0.15	-10.9932	-11.2699	-10.6773	66	1.34237	0.0465616
334	TCTCTTTGTATATTACCTTTTCTCTCCTTTCCCTTCTTCTCCTCCTAACATATTTTT	-0.1	-10.8839	-11.0413	-10.2785	5	1.10462	0.0465616
335	TTTCTATAAACACTTTTCCCTTTCTTCTCTTCTCTTCTTTTCTTCTTTCTCCTGTATATTATCTCTT	-0.09	-11.4104	-11.7235	-11.1567	42	1.40525	0.0465616
336	TTTCTATAAACACCTTTTCTCTCCTTTCCCTTCTTCTCCTCCCTTTTCCTCTTGTATATTATCTCTT	-0.09	-11.3988	-11.764	-11.1729	23	1.35298	0.0465616
337	TCTCTTTGTATATTACTTTTCCCTTTCTTCTCTTCTCTTCTTTTCTTCTTTCTCCTAACATATTTTT	-0.15	-10.9555	-11.2421	-10.6538	74	1.28188	0.0465616
338	TTTCTATAAACACTTTTCCCTTTCTTCTCTTCTCTTCTTTTCTTCTTTCTCCCCTTCCTTTCTGTATATTATCTCTT	-0.08	-11.0337	-11.2699	-10.6969	162	1.43345	0.0465616
339	TTTCTATAAACACCTTTTCTCTCCTTTCCCTTCTTCTCCTCCCTTTTCCTCTTTCTTTCTTTTGTATATTATCTCTT	-0.11	-11.1636	-11.6098	-10.844	328	1.28232	0.0465616
340	TCTCTTTGTATATTACTTTTCCCTTTCTTCTCTTCTCTTCTTTTCTTCTTTCTCCCCTTCCTTTCTAACATATTTTT	-0.14	-10.9899	-11.2797	-10.7128	85	1.29725	0.0465616
341	TCTCTTTGTATATTACCTTTTCTCTCCTTTCCCTTCTTCTCCTCCCTTTTCCTCTTTCTTTCTTTTAACATATTTTT	-0.1	-10.8372	-11.1038	-10.5365	108	1.41717	0.0465616
342	TTTCTTCTTGTATATTACTCGCTCAC	-0.16	-11.2595	-11.5224	-10.9409	37	1.12275	0.0465616
343	TTTCTTCTTGTATATTACTCGCTACCC	-0.18	-11.1676	-11.4498	-10.8438	49	1.26447	0.0465616
344	TTTCTTCTTGTATATTACTCGCTAACCC	-0.17	-11.4236	-11.6698	-11.0944	36	1.26169	0.0465616
345	TTTCTTCTTGTATATTAGCTCGCCTTCTCTG	-0.18	-11.4375	-11.7611	-11.1906	56	1.13691	0.0465616
346	TTTCTACACTATATTCCCTTCCTCTCCTTTTCTTCTTTTTCCTTGTATATTATTT	-0.17	-11.5317	-11.8021	-11.2334	38	1.49064	0.0465616

### Sheet: Footnotes
1	Minimum free energy structure predicted by RNAfold using Turner 2004 parameters
2	All measured ∆G values have been adjusted to account for active protein fraction (57% and 61% for PUM2 and PUM1, respectively)
3	upper (ub) and lower (lb) bounds of the fit ∆G value (95% confidence intervals of the median)
