## Supplemental Dataset 1 for "Quantitative high-throughput tests of ubiquitous RNA secondary structure prediction algorithms via RNA/protein binding"

### Sheet: Data_S1
	Category1	PUM_site	Sequence	RNAfold predictions (Turner 2004 parameters)									∆G_37C (kcal/mol) values predicted by different algorithms & parameter sets						Best alt. site ∆∆G_pred_bind (kcal/mol)	PUM2		PUM1	PUM2 replicate 1 (25 ˚C)						PUM2 replicate 2 (25 ˚C)						PUM2 weighted replicate average & error		PUM2 37 ˚C						PUM1 25 ˚C
				MFE structure2	Loop length3	Loop sequence	Closing base pair	∆G_25C (kcal/mol)4	∆G_37C (kcal/mol)	MFE structure with PUM2 site constrained	∆G_25C_constr (kcal/mol)	∆G_37C_constr (kcal/mol)	RNAstructure	UNAFold	Nupack	RNAfold_1999	RNAfold_2007	RNAfold_2018		∆∆G_255 (kcal/mol)	∆∆G_37 (kcal/mol)	∆∆G_25 (kcal/mol)	∆G6 (kcal/mol)	∆G_lb7 (kcal/mol)	∆G_ub7 (kcal/mol)	number of clusters	fmax	fmin	∆G (kcal/mol)	∆G_lb (kcal/mol)	∆G_ub (kcal/mol)	number of clusters	fmax	fmin	∆G_mean (kcal/mol)	∆G_error (kcal/mol)	∆G (kcal/mol)	∆G_lb (kcal/mol)	∆G_ub (kcal/mol)	number of clusters	fmax	fmin	∆G (kcal/mol)	∆G_lb (kcal/mol)	∆G_ub (kcal/mol)	number of clusters	fmax	fmin
1	1	wt	TTTGATATACACCTTCGCTTGTATATATTT	....(((((((........)))))))....	8	CCTTCGCT	AT	-6.64	-4.54	..............................	-0.37	-0.18	-4.97115	-4.3	-4.47	-4.49	-3.84	-4.46	4.931		2.06616		-10.2449	-10.5378	-9.91368	53	0.98135	0.0271728	-10.1763	-10.6417	-9.87492	18	1.3378	0.0369967	-10.3292	0.242018	-10.1938	-10.8235	-9.89647	19	1.63611	0.0465616	-9.70468	-10.0618	-9.39441	29	0.891998	0.0301942
2	1	wt	TTTTATTCCACCACCCCCTTGTATATATTT	..............................	unstr	unstr	unstr	-0.17	-0.09	..............................	0	0	-0.17016	2.1	-0.0937	-0.1	-0.61	-0.17	7.07	-0.350645	-0.166905	-0.436424	-13.675	-14.0145	-13.3885	126	0.955161	0.0271728	-13.6338	-13.9468	-13.401	82	1.21787	0.0369967	-13.8106	0.20569	-12.4269	-12.7603	-12.165	83	1.23336	0.0465616	-12.7564	-13.0035	-12.468	62	1.06101	0.0301942
3	1	wt	TTTCCTATCATTACCCCCTTGTATATATTT	...........(((......))).......	unstr	unstr	unstr	-0.7	-0.28	..............................	-0.01	-0.01	-0.516259	0.8	-0.271	-0.29	-0.95	-0.3	5.604	-0.319717	-0.155531	-0.349726	-13.6408	-14.0342	-13.3588	149	0.97251	0.0271728	-13.5978	-13.8863	-13.3187	81	1.23995	0.0369967	-13.7797	0.217281	-12.4155	-12.7438	-12.1436	79	1.29448	0.0465616	-12.6697	-12.9609	-12.3931	97	1.04208	0.0301942
4	1	wt	TTTGTCATAACTCCCCCCTTGTATATATTT	..............................	unstr	unstr	unstr	-0.66	-0.24	..............................	-0.09	-0.04	-0.444734	1.7	-0.226	-0.24	-0.66	-0.36	4.91		-0.131387		-13.6289	-13.87	-13.1912	142	1.00188	0.0271728	-13.5313	-13.781	-13.2324	59	1.32631	0.0369967	-13.7392	0.213342	-12.3914	-12.6867	-12.1152	59	1.3254	0.0465616	-12.7042	-12.9829	-12.4469	60	1.1412	0.0301942
5	1	wt	TTTACCCTACTCCCCCCCTTGTATATATTT	.......(((..........))).......	unstr	unstr	unstr	-0.61	-0.25	..............................	0	0	-0.458884	0.7	-0.205	-0.21	-0.75	-0.64	6.48	-0.29103	-0.108211	-0.408606	-13.5892	-13.9267	-13.3244	175	0.918036	0.0271728	-13.6241	-13.9206	-13.3348	107	1.11863	0.0369967	-13.751	0.209973	-12.3682	-12.6778	-12.0089	109	1.17753	0.0465616	-12.7286	-12.9799	-12.424	89	1.01071	0.0301942
6	1	wt	TTTACCTGACATACCCCCTTGTATATATTT	........(((........)))........	8	TACCCCCT	AT	-2.32	-1.16	..............................	-0.03	-0.02	-1.58498	-0.4	-1.17	-1.18	-1.47	-1.1	6.659	0.180741	0.042149	-0.0410953	-13.2045	-13.4752	-12.9065	80	0.922192	0.0271728	-13.0708	-13.3522	-12.7958	42	1.19932	0.0369967	-13.2793	0.198857	-12.2179	-12.5195	-11.9523	43	1.14519	0.0465616	-12.3611	-12.6013	-12.0588	43	1.03592	0.0301942
7	1	wt	TTTCCTTTACAAGTTCGCTTGTATATATTT	.......((((((....)))))).......	4	TTCG	GC	-6.17	-4.55	..............................	-0.14	-0.07	-5.02762	-5.5	-5.65	-5.66	-5.06	-3.72	6.359	4.33629	2.97194		-9.04583	-9.46822	-8.65934	48	0.963978	0.0271728	-8.93548	-9.46785	-8.58983	25	1.19654	0.0369967	-9.12371	0.297454	-9.28806	-9.62045	-8.89621	25	1.26942	0.0465616	-8.7741	-9.16843	-8.37958	31	1.02337	0.0301942
8	1	wt	TTTCCCTTCCAACCCCCCTTGTATATATTT	..............................	unstr	unstr	unstr	-0.22	-0.14	..............................	0	0	-0.0874911	2.2	-0.0422	-0.12	-1.06	-0.15	8.069	-0.364477	-0.114058	-0.401238	-13.6602	-13.8928	-13.302	131	0.963353	0.0271728	-13.7017	-13.9581	-13.3803	80	1.09329	0.0369967	-13.8245	0.206549	-12.3741	-12.6884	-12.0642	80	1.18159	0.0465616	-12.7212	-13.0161	-12.4804	66	0.983843	0.0301942
9	1	wt	TTTTATAATGTCCCCCCCTTGTATATATTT	...(((((.(......).))))).......	unstr	unstr	unstr	-1.22	-0.44	..............................	-0.01	-0.01	-0.331105	1.3	-0.471	-0.48	-0.71	-0.27	5.7	-0.142704	-0.118284	-0.339921	-13.44	-13.6735	-13.1172	88	1.02499	0.0271728	-13.4828	-13.7659	-13.2142	56	1.26814	0.0369967	-13.6027	0.195864	-12.3783	-12.7228	-12.1297	56	1.17567	0.0465616	-12.6599	-12.9705	-12.4269	58	1.15776	0.0301942
10	1	wt	TTTGATATTGTTTCCCCCTTGTATATATTT	..............................	unstr	unstr	unstr	-1.06	-0.36	..............................	-0.16	-0.07	-0.519336	1.4	-0.23	-0.33	-0.86	-0.85	5.65	-0.06249	-0.189929	-0.230801	-13.4052	-13.6272	-13.049	101	1.0146	0.0271728	-13.3555	-13.6932	-13.1257	64	1.38897	0.0369967	-13.5225	0.202486	-12.4499	-12.7117	-12.0832	64	1.32152	0.0465616	-12.5508	-12.8376	-12.3021	45	1.22611	0.0301942
11	1	wt	TTTCTTATAATCCCCCCCTTGTATATATTT	.....(((((........))))).......	unstr	unstr	unstr	-0.91	-0.4	..............................	-0.01	-0.01	-0.664772	0.4	-0.36	-0.37	-0.45	-0.23	5.833	-0.235504	-0.110871	-0.35039	-13.6207	-13.9195	-13.367	97	0.908526	0.0271728	-13.4926	-13.7741	-13.2135	57	1.13468	0.0369967	-13.6955	0.19675	-12.3709	-12.6752	-12.1081	58	1.00001	0.0465616	-12.6704	-12.9171	-12.381	61	1.09865	0.0301942
12	1	wt	TTTCTAATACCTCCCCCCTTGTATATATTT	......((((..........))))......	unstr	unstr	unstr	-0.74	-0.26	..............................	0	0	-0.445236	0.6	-0.271	-0.27	-0.69	-0.7	6.571	-0.175431	-0.0796309	-0.338733	-13.513	-13.8544	-13.194	168	0.94362	0.0271728	-13.4536	-13.7476	-13.1563	82	1.28989	0.0369967	-13.6354	0.220253	-12.3396	-12.5937	-12.009	82	1.31065	0.0465616	-12.6587	-12.8625	-12.3256	93	1.08826	0.0301942
13	1	wt	TTTCCCCTACATCCCCCCTTGTATATATTT	.......((((........)))).......	8	TCCCCCCT	AT	-2.72	-1.73	..............................	0	0	-2.22411	-1.4	-1.48	-1.48	-2.13	-1.55	7.789	-0.221267	-0.211617	-0.344203	-13.5449	-13.8598	-13.2909	77	1.01137	0.0271728	-13.5318	-13.8193	-13.2626	34	1.20213	0.0369967	-13.6813	0.198943	-12.4716	-12.7843	-12.2095	34	1.20497	0.0465616	-12.6642	-12.8156	-12.2779	31	0.916598	0.0301942
14	1	wt	TTTACATGACAAACCCCCTTGTATATATTT	........((((......))))........	6	ACCCCC	AT	-2.87	-1.68	..............................	-0.04	-0.03	-2.01867	-0.9	-1.65	-1.68	-2.03	-1.72	4.829		0.248712		-12.5644	-12.811	-12.2242	137	0.812953	0.0271728	-12.385	-12.6529	-12.0778	79	0.938987	0.0369967	-12.6157	0.205382	-12.0113	-12.2951	-11.6797	78	1.05621	0.0465616	-11.6576	-11.8773	-11.3391	74	0.98753	0.0301942
15	1	wt	TTTCCACATGAAGCCCCCTTGTATATATTT	.....(((.(.......).)))........	unstr	unstr	unstr	-1.36	-0.63	..............................	-0.49	-0.25	-0.668199	0.9	-0.538	-0.7	-1.35	-0.94	7.009	0.0146052	-0.0224025	-0.162248	-13.3072	-13.5981	-12.9935	159	0.910184	0.0271728	-13.282	-13.5787	-13.0233	94	1.24927	0.0369967	-13.4454	0.204509	-12.2824	-12.5756	-11.9823	94	1.17899	0.0465616	-12.4822	-12.7496	-12.2023	65	0.948319	0.0301942
16	1	wt	TTTCCCATACAATTTCGCTTGTATATATTT	......((((((......))))))......	6	TTTCGC	AT	-4.5	-3.05	..............................	-0.02	-0.01	-3.63119	-2.8	-3.21	-3.21	-1.8	-3.07	6.57	2.21928	1.26418	1.84463	-11.3394	-11.6223	-11.0285	84	0.941594	0.0271728	-10.8581	-11.1224	-10.5168	45	1.26125	0.0369967	-11.2407	0.212005	-10.9958	-11.318	-10.7458	45	1.28142	0.0465616	-10.4754	-10.7844	-10.2477	57	1.30571	0.0301942
17	1	wt	TTTCATATACTTCTTCGCTTGTATATATTT	....((((((..........))))))....	10	TTCTTCGCTT	CG	-5.06	-3.01	..............................	-0.02	-0.01	-3.58152	-2.8	-3.12	-3.13	-2.78	-4.07	5.159	2.41748	1.12616	2.04277	-11.0613	-11.3475	-10.7861	89	1.12392	0.0271728	-10.7447	-10.9924	-10.4459	51	1.45351	0.0369967	-11.0425	0.195791	-11.1338	-11.4812	-10.9106	50	1.50716	0.0465616	-10.2772	-10.6333	-10.0603	40	1.26584	0.0301942
18	1	wt	TTTCCACTACAACTTCGCTTGTATATATTT	.......(((((......))))).......	6	CTTCGC	AT	-2.66	-1.93	..............................	-0.02	-0.01	-2.39588	-1.6	-1.8	-1.8	-2.4	-1.67	7.243	2.02524	1.31028	1.85597	-11.5317	-11.8028	-11.2509	108	0.881541	0.0271728	-11.0598	-11.3473	-10.8009	52	0.954429	0.0369967	-11.4348	0.194141	-10.9497	-11.2192	-10.6447	53	1.03374	0.0465616	-10.464	-10.7388	-10.1827	49	1.22883	0.0301942
19	1	wt	AAACCTATACTTTTTCGCTTGTATATAAAA	.....(((((..........))))).....	10	TTTTTCGCTT	CG	-3.27	-1.92	..............................	-0.03	-0.02	-2.42352	-1.7	-1.77	-1.77	-2.25	-2.67	4.599		0.222094		-12.1804	-12.5037	-11.9554	90	1.18444	0.0271728	-12.0254	-12.3336	-11.7717	53	1.4753	0.0369967	-12.2414	0.196206	-11.7379	-12.0654	-11.4968	53	1.33229	0.0465616	-11.2348	-11.4813	-10.9458	49	1.26899	0.0301942
20	1	wt	TTTGATACCATCCTTCGCTTGTATATATTT	....((((............))))......	unstr	unstr	unstr	-1.51	-0.62	..............................	-0.47	-0.24	-0.927033	0.7	-0.552	-0.6	-1.33	-1.03	6.589	0.244911	-0.0677242	0.0479631	-13.1066	-13.3704	-12.821	78	0.9951	0.0271728	-13.0427	-13.2974	-12.7503	41	1.08444	0.0369967	-13.2151	0.193846	-12.3277	-12.5524	-11.9845	40	1.16761	0.0465616	-12.272	-12.4635	-11.9273	44	1.0013	0.0301942
21	1	wt	TTTCTTATCATCTTTCGCTTGTATATATTT	..............................	unstr	unstr	unstr	-0.37	-0.12	..............................	-0.01	-0.01	-0.147551	1.9	-0.102	-0.11	-0.76	-0.22	6.56	0.114124	-0.00585186	-0.142488	-13.2218	-13.5265	-12.9743	62	0.937973	0.0271728	-13.1922	-13.4485	-12.8913	37	1.26496	0.0369967	-13.3459	0.196095	-12.2659	-12.5462	-11.9731	37	1.24531	0.0465616	-12.4625	-12.7603	-12.199	32	0.982356	0.0301942
22	1	wt	TTTCCCATAATTCTTCGCTTGTATATATTT	..............................	unstr	unstr	unstr	-0.25	-0.11	..............................	-0.01	-0.01	-0.179121	1.7	-0.105	-0.12	-0.63	-0.21	6.58	0.124429	-0.0378245	-0.175483	-13.2448	-13.4959	-12.9491	54	1.04586	0.0271728	-13.2388	-13.446	-12.6691	24	0.9515	0.0369967	-13.3356	0.223556	-12.2978	-12.6456	-11.991	24	1.19833	0.0465616	-12.4955	-12.8128	-12.245	34	1.18217	0.0301942
23	1	wt	TTTCTATTACCTATTCGCTTGTATATATTT	..............................	unstr	unstr	unstr	-0.41	-0.22	..............................	-0.02	-0.01	-0.363935	1.6	-0.185	-0.2	-0.81	-0.31	5.339	0.17735	-0.0374233	-0.0741809	-13.217	-13.5209	-12.9484	101	1.04259	0.0271728	-13.0638	-13.3689	-12.816	50	1.23704	0.0369967	-13.2827	0.198854	-12.2974	-12.6129	-12.0461	50	1.4274	0.0465616	-12.3942	-12.6459	-12.1102	63	1.10001	0.0301942
24	1	wt	TTTACGCAACATATTCGCTTGTATATATTT	.....(((((......).))))........	8	TATTCGCT	AT	-2.61	-1.48	.....((.........))............	-0.98	-0.47	-1.72167	-0.3	-1.52	-1.68	-2.23	-1.49	6.433		0.506673		-12.28	-12.5489	-11.999	34	1.03706	0.0271728	-12.3384	-12.7187	-12.1539	19	1.07636	0.0369967	-12.4447	0.196985	-11.7533	-12.0004	-11.4261	19	1.37189	0.0465616	-11.6212	-11.8159	-11.2549	28	1.21748	0.0301942
25	1	wt	TTTACGCATCAAATTCGCTTGTATATATTT	.....((.........))............	unstr	unstr	unstr	-1.74	-0.94	.....((.........))............	-1.03	-0.47	-1.23586	0.1	-0.985	-1.1	-2.04	-1.23	6.909		0.231424		-12.8896	-13.1938	-12.5798	99	0.908564	0.0271728	-12.6989	-13.0994	-12.4019	38	1.49464	0.0369967	-12.9286	0.23044	-12.0286	-12.3034	-11.7095	38	1.50929	0.0465616	-12.0823	-12.3272	-11.7913	52	1.07981	0.0301942
26	1	wt	TTTCTACCCAAAGTTCGCTTGTATATATTT	..............................	unstr	unstr	unstr	-0.75	-0.39	..............................	-0.15	-0.07	-0.614112	-0.2	-0.949	-0.96	-2.01	-0.34	6.964	0.325841	0.268062	0.0569911	-13.0532	-13.3023	-12.7343	27	1.06768	0.0271728	-12.9362	-13.2343	-12.6628	23	1.18385	0.0369967	-13.1342	0.201439	-11.9919	-12.2767	-11.6576	23	1.55109	0.0465616	-12.263	-12.478	-11.941	25	1.23351	0.0301942
27	1	wt	TTTTATAACACTCTTCGCTTGTATATATTT	...(((((((.........))).))))...	unstr	unstr	unstr	-1.43	-0.59	..............................	-0.02	-0.01	-0.769401	0.8	-0.61	-0.62	-1.1	-0.79	5.743	0.435949	0.175787	0.202399	-13.0004	-13.2452	-12.6959	74	0.97527	0.0271728	-12.7813	-13.1524	-12.4628	29	1.2056	0.0369967	-13.0241	0.214832	-12.0842	-12.3243	-11.711	29	1.16896	0.0465616	-12.1176	-12.3926	-11.8545	42	1.1564	0.0301942
28	1	wt	TTTGATATCACTATTCGCTTGTATATATTT	....((((.((.........))))))....	unstr	unstr	unstr	-2.05	-0.81	..............................	-0.5	-0.27	-1.20835	0.6	-0.6	-0.75	-1.28	-1.04	5.653		-0.0170345		-13.123	-13.3776	-12.8278	46	1.02591	0.0271728	-13.0542	-13.2428	-12.6724	20	1.16918	0.0369967	-13.2247	0.197924	-12.277	-12.5629	-11.9842	20	1.3236	0.0465616	-12.2484	-12.6285	-11.9295	22	1.01462	0.0301942
29	1	wt	TTTCTTATAACCTTTCGCTTGTATATATTT	.....(((((.(....).))))).......	unstr	unstr	unstr	-1.49	-0.63	..............................	-0.01	-0.01	-0.634342	0.5	-0.632	-0.64	-0.86	-0.33	5.613	0.0695121	-0.0802394	-0.243343	-13.3017	-13.5739	-13.0235	68	1.07079	0.0271728	-13.2013	-13.4251	-12.8686	40	1.24928	0.0369967	-13.3905	0.195672	-12.3402	-12.6224	-12.0258	40	1.30532	0.0465616	-12.5633	-12.85	-12.3086	43	1.05779	0.0301942
30	1	wt	TTTATAATACCTCTTCGCTTGTATATATTT	..((((.(((..........)))))))...	unstr	unstr	unstr	-1.53	-0.6	..............................	-0.01	-0.01	-0.864261	0.6	-0.607	-0.61	-1.14	-0.98	4.651		0.0194457		-12.94	-13.2214	-12.6263	99	1.06894	0.0271728	-12.7919	-13.0346	-12.4889	60	1.33731	0.0369967	-13.0116	0.201088	-12.2406	-12.541	-11.9731	60	1.31584	0.0465616	-12.0596	-12.3287	-11.7867	48	1.07176	0.0301942
31	1	wt	TTTCTATTACATCTTCGCTTGTATATATTT	.......((((........)))).......	8	TCTTCGCT	AT	-3.37	-2.07	..............................	-0.02	-0.01	-2.58228	-1.4	-1.84	-1.84	-2.37	-1.77	5.079	0.900522	0.263546	0.499014	-12.5023	-12.7289	-12.1801	47	1.12929	0.0271728	-12.3698	-12.6671	-11.9773	27	1.35647	0.0369967	-12.5595	0.21473	-11.9965	-12.3243	-11.7349	27	1.64223	0.0465616	-11.821	-12.1704	-11.565	24	1.12824	0.0301942
32	1	wt	TTTATGCCCCAAGTTCGCTTGTATATATTT	..((((...((((....))))..))))...	4	TTCG	GC	-3.65	-2.22	.....((.........))............	-0.57	-0.23	-2.6699	-2.7	-3.31	-3.32	-3.75	-1.69	7.4		0.935457		-12.2364	-12.514	-11.9388	25	0.98522	0.0271728	-12.0349	-12.275	-11.703	22	1.13804	0.0369967	-12.2759	0.202794	-11.3245	-11.5875	-11.0068	22	1.24997	0.0465616	-11.3707	-11.7005	-11.1181	21	1.25654	0.0301942
33	1	wt	TTTCTCATACACCTTCGCTTGTATATATTT	......(((((........)))))......	8	CCTTCGCT	AT	-3.29	-1.89	..............................	-0.02	-0.01	-2.42455	-1.6	-2.01	-2.01	-1.92	-2.06	6.401	1.16307	0.556357	0.983306	-12.4183	-12.5924	-12.0237	22	0.838244	0.0271728	-11.8452	-12.1074	-11.4309	19	1.24375	0.0369967	-12.2969	0.217661	-11.7036	-11.9953	-11.4119	19	1.21363	0.0465616	-11.3367	-11.5538	-11.0085	12	1.01479	0.0301942
34	1	wt	TTTCTGCATCAAGCCCCCTTGTATATATTT	.........((((....)))).........	4	CCCC	GC	-2.51	-1.58	.....((.....))................	-1.08	-0.48	-1.51956	-0.4	-1.03	-1.65	-2.83	-1.86	5.805		0.212908		-13.1811	-13.4573	-12.8139	107	1.01594	0.0271728	-12.9495	-13.1969	-12.6361	58	1.25179	0.0369967	-13.2086	0.21138	-12.0471	-12.3073	-11.724	58	1.24505	0.0465616	-12.1797	-12.4505	-11.9078	63	1.10937	0.0301942
35	1	wt	AAATATATCACCTTTCGCTTGTATATAAAA	..((((((............))))))....	unstr	unstr	unstr	-2.62	-1.29	..............................	-0.01	-0.01	-1.4456	0	-1.43	-1.43	-1.6	-1.42	6.33	0.474675	0.124334	0.293332	-12.6436	-12.8683	-12.2904	94	1.17639	0.0271728	-12.4436	-12.6427	-12.0895	64	1.30525	0.0369967	-12.6853	0.199808	-11.8357	-12.1517	-11.5612	64	1.28433	0.0465616	-11.7267	-11.8808	-11.3446	63	1.0278	0.0301942
36	1	wt	TTTTATATCACCTCCCCCTTGTATATATTT	...(((((((.........)).)))))...	unstr	unstr	unstr	-1.71	-0.65	..............................	0	0	-0.949141	0.4	-0.657	-0.66	-1.25	-0.86	4.71		-0.129362		-13.3379	-13.5991	-13.0193	89	0.948941	0.0271728	-13.2663	-13.551	-13.0044	34	1.14553	0.0369967	-13.4482	0.198863	-12.3894	-12.661	-12.0941	34	1.16364	0.0465616	-12.4297	-12.7385	-12.2025	44	1.02459	0.0301942
37	1	wt	TTTGCAATACATTCCCCCTTGTATATATTT	......(((((........)))))......	8	TTCCCCCT	AT	-4.61	-3.01	..............................	-0.05	-0.03	-3.48719	-2.7	-2.85	-2.86	-2.76	-2.97	5.063	0.90096	0.343789	0.685655	-12.4779	-12.7866	-12.07	186	0.957258	0.0271728	-12.3304	-12.5943	-12.0241	91	1.21885	0.0369967	-12.559	0.22309	-11.9162	-12.2353	-11.613	91	1.19318	0.0465616	-11.6343	-11.9394	-11.3873	84	1.08846	0.0301942
38	1	wt	TTTTATATCACCTTTCGCTTGTATATATTT	...(((((((.........)).)))))...	unstr	unstr	unstr	-1.84	-0.76	..............................	-0.01	-0.01	-0.949141	0.4	-0.776	-0.78	-1.36	-0.88	4.71		0.0320833		-12.8495	-13.0956	-12.5383	113	1.03806	0.0271728	-12.8177	-13.0954	-12.5438	66	1.18099	0.0369967	-12.9749	0.196022	-12.2279	-12.4857	-11.9163	65	1.33185	0.0465616	-12.0509	-12.3533	-11.8166	64	1.24463	0.0301942
39	1	wt	TTTCCTATACTTTTTCGCTTGTATATATTT	.....(((((..........))))).....	10	TTTTTCGCTT	CG	-3.27	-1.92	..............................	-0.02	-0.01	-2.42199	-1.7	-1.77	-1.77	-2.25	-2.67	4.599		0.171215		-12.8122	-13.0498	-12.504	41	1.09579	0.0271728	-12.6594	-13.0345	-12.3601	23	1.39103	0.0369967	-12.8625	0.212123	-12.0888	-12.4188	-11.8445	22	1.4953	0.0465616	-12.0689	-12.6187	-11.4598	19	1.37676	0.0301942
40	1	wt	TTTCCCTTACAAGTTCGCTTGTATATATTT	.......((((((....)))))).......	4	TTCG	GC	-6.13	-4.5	..............................	-0.09	-0.05	-5.02761	-5.5	-5.61	-5.61	-4.93	-3.7	7.233	3.87752	2.9623	3.06878	-9.64263	-10.2771	-9.25451	47	1.00369	0.0271728	-9.23253	-9.94074	-8.83795	21	1.18406	0.0369967	-9.58248	0.374923	-9.2977	-9.89366	-8.67641	21	1.26562	0.0465616	-9.25122	-9.91134	-8.81574	33	1.07427	0.0301942
41	1	wt	AAACTTGTATATATTCGTATCACGCCAAAA	......((((((....)))).)).......	unstr	unstr	unstr	-2.07	-0.96	...............(((...)))......	-0.58	-0.25	-1.38951	0.1	-0.916	-1.06	-1.83	-0.49	7.26		0.0593446		-12.928	-13.2194	-12.6167	102	0.9593	0.0271728	-12.7704	-13.078	-12.4794	49	1.13511	0.0369967	-12.9896	0.212362	-12.2007	-12.4364	-11.854	49	1.24589	0.0465616	-11.9244	-12.2365	-11.6932	48	1.22222	0.0301942
42	1	wt	AAACTTGTATATATTCGGATAATACTCAAA	......((((.(((....))))))).....	unstr	unstr	unstr	-2.44	-1.03	..............................	-0.32	-0.15	-1.44702	-0.2	-1.13	-1.15	-2.22	-1.37	7.154	2.79661	0.931732	2.30122	-10.6186	-10.9328	-10.3659	41	1.18819	0.0271728	-10.4774	-10.8539	-10.0327	27	1.31137	0.0369967	-10.6634	0.233245	-11.3283	-11.6969	-11.1048	27	1.41356	0.0465616	-10.0188	-10.4288	-9.37505	29	0.780221	0.0301942
43	1	wt	AAACTTGTATATATTCGCCTATCATTCAAA	..............................	unstr	unstr	unstr	-0.7	-0.25	..............................	-0.01	-0.01	-0.457719	1.7	-0.224	-0.24	-0.8	-0.45	6.883	0.0959898	0.0438939		-13.1891	-13.468	-12.9224	11	0.980612	0.0271728	-13.2709	-13.5839	-13.0198	9	1.19386	0.0369967	-13.364	0.196103	-12.2161	-12.5192	-11.845	9	1.23846	0.0465616
44	1	wt	TTTCTGCATCAAGTTCGCTTGTATATATTT	.........((((....)))).........	4	TTCG	GC	-3.09	-1.87	.....((.........))............	-1.06	-0.45	-2.36304	-2.4	-2.84	-2.87	-3.49	-1.7	5.805		1.50804		-11.5077	-11.8057	-11.2178	72	1.14804	0.0271728	-10.8012	-11.1867	-10.3216	32	2.00101	0.0369967	-11.3729	0.243117	-10.752	-11.2667	-10.6926	32	1.60207	0.0465616	-10.596	-10.9076	-10.2952	36	1.44156	0.0301942
45	1	wt	AAACTTGTATATATTCGCTAATAACCCAAA	..............................	unstr	unstr	unstr	-0.61	-0.24	..............................	-0.01	-0.01	-0.434991	1.6	-0.272	-0.28	-1.03	-0.38	7.144	-0.0212554	0.16034	0.073008	-13.4032	-13.6521	-13.0133	11	0.981071	0.0271728	-13.2682	-13.5024	-12.9107	7	0.798729	0.0369967	-13.4813	0.217059	-12.0997	-12.2742	-11.48	7	1.12875	0.0465616	-12.247	-12.4846	-11.9049	5	1.02544	0.0301942
46	1	wt	AAACTTGTATATATTCGACGCGACACAAAA	..............(((...))).......	unstr	unstr	unstr	-1.31	-0.71	..............(((...))).......	-0.67	-0.34	-1.04125	0.7	-0.741	-0.78	-1.59	-0.88	9.11		-0.129211		-13.2788	-13.5239	-12.9678	67	0.898384	0.0271728	-13.18	-13.7111	-12.8798	21	1.23662	0.0369967	-13.3349	0.231125	-12.3892	-12.6851	-12.0035	21	1.26414	0.0465616	-12.0375	-12.2884	-11.7352	40	1.12599	0.0301942
47	1	wt	AAACTTGTATATATTCGCTACACAAAGAAA	.............(((..........))).	unstr	unstr	unstr	-1.61	-0.93	.............(((..........))).	-0.86	-0.32	-1.34144	0.3	-1.13	-1.13	-1.52	-1.66	6.074		0.163983		-12.8803	-13.1374	-12.5898	40	1.01681	0.0271728	-12.7699	-13.0532	-12.4875	21	1.12958	0.0369967	-12.9623	0.196732	-12.096	-12.3813	-11.8136	21	1.20367	0.0465616	-11.861	-12.1123	-11.549	23	0.951322	0.0301942
48	1	wt	AAACTTGTATATATTCGCCTATAGTCTAAA	......(..((((......))))..)....	unstr	unstr	unstr	-1.84	-0.75	..............................	-0.21	-0.09	-0.827945	1.1	-0.529	-0.58	-1.36	-0.83	5.662	0.512031	0.178041	0.434844	-12.8728	-13.1011	-12.4775	16	1.09574	0.0271728	-12.7792	-13.1794	-12.4208	7	1.33571	0.0369967	-12.948	0.240853	-12.082	-12.6654	-11.8871	7	1.18868	0.0465616	-11.8852	-12.0923	-11.4362	12	1.29196	0.0301942
49	1	wt	AAACTTGTATATATTCGACAATACTCTAAA	......((((..........))))......	unstr	unstr	unstr	-1.5	-0.73	..............................	-0.17	-0.09	-1.07695	0.2	-0.755	-0.76	-1.88	-1.26	7.484	0.653089	0.0444865	0.657372	-12.7309	-12.9992	-12.4491	20	1.14968	0.0271728	-12.718	-12.9453	-12.073	7	1.41604	0.0369967	-12.8069	0.232631	-12.2155	-12.586	-11.4307	7	1.0755	0.0465616	-11.6626	-12.1501	-11.4316	12	1.08692	0.0301942
50	1	wt	AAACTTGTATATATTCGCCGCTACATAAAA	.....((((............)))).....	unstr	unstr	unstr	-0.69	-0.38	..............................	-0.02	-0.01	-0.650651	0.5	-0.407	-0.42	-0.82	-0.87	6.281	0.503571	0.0972735	0.385966	-12.91	-13.1944	-12.6435	39	1.05124	0.0271728	-12.7237	-12.9085	-12.3527	15	1.2178	0.0369967	-12.9564	0.195636	-12.1627	-12.4728	-11.8203	15	1.15207	0.0465616	-11.934	-12.2423	-11.677	20	0.989602	0.0301942
51	1	wt	AAACTTGTATATATTCGGCGCCACAACAAA	..............................	unstr	unstr	unstr	-0.89	-0.46	..............................	-0.28	-0.11	-0.651531	0.9	-0.562	-0.61	-1.64	-1.12	9.913	0.0574301	-0.00875557	-0.111803	-13.295	-13.5112	-12.9586	24	1.13619	0.0271728	-13.2416	-13.459	-12.8778	13	1.14175	0.0369967	-13.4026	0.200229	-12.2688	-12.6127	-11.9791	13	1.22334	0.0465616	-12.4318	-12.8544	-11.9139	13	1.09056	0.0301942
52	1	wt	AAACTTGTATATATTCGCCGTTACCCCAAA	..............................	unstr	unstr	unstr	-0.8	-0.3	..............................	-0.12	-0.05	-0.526734	1.3	-0.285	-0.3	-0.93	-0.7	8.613	0.172899	0.132286	0.117857	-13.1799	-13.53	-12.9089	157	0.897919	0.0271728	-13.0919	-13.383	-12.8306	102	1.03987	0.0369967	-13.2871	0.206376	-12.1277	-12.4354	-11.8506	101	1.17011	0.0465616	-12.2021	-12.5009	-11.962	104	0.949345	0.0301942
53	1	wt	TTTACATGACAAATTCGCTTGTATATATTT	..((((.(.(......)).)))).......	6	ATTCGC	AT	-3.27	-1.93	..............................	-0.21	-0.12	-2.20219	-0.9	-1.9	-1.96	-2.32	-1.76	4.829		0.725236		-11.6802	-11.9398	-11.3896	50	0.861421	0.0271728	-11.3923	-11.7323	-11.175	37	1.08719	0.0369967	-11.6763	0.195782	-11.5348	-11.8561	-11.2876	36	1.23483	0.0465616	-11.1133	-11.4212	-10.8556	30	0.891743	0.0301942
54	1	wt	TTTCCCCTACATCTTCGCTTGTATATATTT	.......((((........)))).......	8	TCTTCGCT	AT	-2.72	-1.73	..............................	-0.02	-0.01	-2.22411	-1.4	-1.49	-1.49	-2.14	-1.55	7.27	0.359538	0.0920062	0.173494	-13.0283	-13.3437	-12.7291	152	1.04795	0.0271728	-12.8775	-13.1876	-12.6412	69	1.26355	0.0369967	-13.1005	0.204175	-12.168	-12.5112	-11.8507	69	1.22126	0.0465616	-12.1465	-12.4696	-11.9229	89	1.30073	0.0301942
55	1	wt	TTTCTAATACCTCTTCGCTTGTATATATTT	......((((..........))))......	unstr	unstr	unstr	-0.79	-0.29	..............................	-0.01	-0.01	-0.446564	0.6	-0.299	-0.3	-0.81	-0.72	6.571	0.29116	0.0334722	0.0961162	-13.0313	-13.3024	-12.6764	96	0.983431	0.0271728	-12.9938	-13.2289	-12.6821	27	1.17421	0.0369967	-13.1688	0.205908	-12.2265	-12.5256	-11.9585	27	1.27262	0.0465616	-12.2239	-12.5463	-12.0043	49	1.09993	0.0301942
56	1	wt	TTTGCCCTACAACCCCCCTTGTATATATTT	.......(((((......))))).......	6	CCCCCC	AT	-2.61	-1.9	..............................	-0.21	-0.09	-1.60986	-0.6	-0.899	-1.79	-2.4	-1.65	7.48	0.0873628	0.024891	0.0699429	-13.2251	-13.6291	-12.8647	268	1.04472	0.0271728	-13.1783	-13.4446	-12.8622	155	1.22655	0.0369967	-13.3726	0.231625	-12.2351	-12.5781	-11.8588	154	1.24574	0.0465616	-12.2501	-12.5537	-12.004	155	1.2249	0.0301942
57	1	wt	TTTCCCTTACAAGCCCCCTTGTATATATTT	.......((((((....)))))).......	4	CCCC	GC	-5.45	-4.12	..............................	-0.04	-0.03	-2.78273	-2.6	-2.79	-4.17	-4.24	-3.99	8.06	1.98463	1.59695	1.85671	-11.6093	-11.8934	-11.347	65	0.892335	0.0271728	-11.054	-11.3164	-10.7551	32	1.51354	0.0369967	-11.4754	0.19576	-10.6631	-11.0111	-10.3729	32	1.49118	0.0465616	-10.4633	-10.7054	-10.1611	36	1.16484	0.0301942
58	1	wt	TTTCTAATACAACCCCCCTTGTATATATTT	......((((((......))))))......	6	CCCCCC	AT	-4.51	-3.2	..............................	0	0	-2.83755	-1.9	-2.13	-3.16	-3.09	-3.02	6.004	1.40018	0.748119	1.06033	-12.0436	-12.2688	-11.6936	81	0.837481	0.0271728	-11.7968	-12.0771	-11.4892	47	0.924683	0.0369967	-12.0598	0.205566	-11.5119	-11.7377	-11.1564	47	1.06066	0.0465616	-11.2597	-11.5359	-10.9952	48	0.836905	0.0301942
59	1	wt	TTTCTCTTACAAGCCCCCTTGTATATATTT	.......((((((....)))))).......	4	CCCC	GC	-5.46	-4.12	..............................	-0.06	-0.03	-2.78301	-2.6	-2.8	-4.18	-4.28	-3.99	7.789	2.08656	1.41864	1.95528	-11.4242	-11.6966	-11.1487	93	0.858558	0.0271728	-11.043	-11.275	-10.7284	48	1.08394	0.0369967	-11.3734	0.193485	-10.8414	-11.0897	-10.51	49	1.30471	0.0465616	-10.3647	-10.68	-10.1251	46	1.02816	0.0301942
60	1	wt	TTTCCTATACAATCCCCCTTGTATATATTT	.....(((((((......))))))).....	6	TCCCCC	AT	-5.68	-4.34	..............................	0	0	-4.86168	-4.1	-4.22	-4.23	-3.08	-4.06	4.659		1.36301		-10.8821	-11.1861	-10.6188	110	1.18163	0.0271728	-10.2639	-10.8904	-10.2638	49	1.73373	0.0369967	-10.7297	0.21029	-10.897	-11.1897	-10.6198	50	1.36867	0.0465616	-10.1072	-10.3481	-9.81087	73	1.41181	0.0301942
61	1	wt	TTTCCAATACAAGCCCCCTTGTATATATTT	......(((((((....)))))))......	4	CCCC	GC	-7.12	-5.4	..............................	-0.02	-0.02	-4.01309	-3.9	-4.09	-5.47	-5.05	-5.39	6.74	3.02377	2.81357	3.09914	-10.5626	-10.8962	-10.3058	23	0.762607	0.0271728	-9.98476	-10.2986	-9.61084	14	0.882078	0.0369967	-10.4362	0.223995	-9.44643	-9.74889	-9.17426	14	1.94256	0.0465616	-9.22086	-9.55073	-8.87411	12	1.42365	0.0301942
62	1	wt	TTTTATTCCACCATTCGCTTGTATATATTT	..............................	unstr	unstr	unstr	-0.38	-0.17	..............................	-0.01	-0.01	-0.318592	1.2	-0.156	-0.16	-0.97	-0.24	7.07	-0.00799615	-0.140138	-0.169838	-13.3285	-13.6358	-13.0103	133	0.918307	0.0271728	-13.2995	-13.5307	-12.9714	79	1.14928	0.0369967	-13.468	0.208464	-12.4001	-12.6699	-12.0565	79	1.19165	0.0465616	-12.4898	-12.7696	-12.2267	78	0.952361	0.0301942
63	1	wt	TTTAATAACACCCTTCGCTTGTATATATTT	..............................	unstr	unstr	unstr	-0.59	-0.25	..............................	-0.01	-0.01	-0.326564	1.4	-0.245	-0.25	-0.83	-0.47	6.444	-0.0705165	-0.154009	-0.33269	-13.3264	-13.6128	-13.0649	66	0.947285	0.0271728	-13.453	-13.7277	-13.182	35	1.14057	0.0369967	-13.5305	0.193327	-12.414	-12.6872	-12.103	35	1.20794	0.0465616	-12.6527	-12.8687	-12.3326	38	0.983693	0.0301942
64	1	wt	TTTCCTATCATTATTCGCTTGTATATATTT	..............................	unstr	unstr	unstr	-0.47	-0.21	..............................	-0.01	-0.01	-0.380844	1.6	-0.174	-0.19	-0.87	-0.25	5.313	0.16767	-0.0731654	-0.0729614	-13.129	-13.4701	-12.8877	109	1.01633	0.0271728	-13.158	-13.4697	-12.9197	55	1.27111	0.0369967	-13.2923	0.19992	-12.3332	-12.7093	-12.051	54	1.23964	0.0465616	-12.393	-12.7243	-12.1642	69	1.23099	0.0301942
65	1	wt	TTTGCCATAGTCCTTCGCTTGTATATATTT	..(((...(((.....))).))).......	unstr	unstr	unstr	-1.77	-0.84	..............................	-0.77	-0.32	-1.25651	0.5	-0.788	-1.07	-2.25	-1.13	5.36		0.169244		-12.9333	-13.2452	-12.6978	60	1.02885	0.0271728	-12.8517	-13.0889	-12.4925	20	1.01823	0.0369967	-13.024	0.201655	-12.0908	-12.3205	-11.751	20	1.21165	0.0465616	-11.8932	-12.2357	-11.6092	30	1.21096	0.0301942
66	1	wt	TTTACCCTACTCCTTCGCTTGTATATATTT	.......(((..........))).......	unstr	unstr	unstr	-0.64	-0.27	..............................	-0.02	-0.01	-0.458884	0.7	-0.223	-0.23	-0.89	-0.66	6.48	0.0651847	-0.0514057	-0.109078	-13.2151	-13.543	-12.9445	135	0.873148	0.0271728	-13.265	-13.5696	-13.0225	80	1.21736	0.0369967	-13.3948	0.201902	-12.3114	-12.5781	-11.9864	80	1.2841	0.0465616	-12.4291	-12.6154	-12.0791	82	1.04499	0.0301942
67	1	wt	TTTACCTGACATATTCGCTTGTATATATTT	........(((........)))........	8	TATTCGCT	AT	-2.25	-1.17	..............................	-0.18	-0.12	-1.54017	-0.4	-1.07	-1.11	-1.52	-1.01	5.19	0.947636	0.23444	0.769946	-12.4471	-12.7487	-12.0776	22	1.09166	0.0271728	-12.4201	-12.9037	-11.7652	8	1.61626	0.0369967	-12.5124	0.289086	-12.0256	-12.5244	-11.7244	8	1.36421	0.0465616	-11.5501	-11.9001	-11.3086	31	1.16258	0.0301942
68	1	wt	TTTCCCTTCCAACTTCGCTTGTATATATTT	..............................	unstr	unstr	unstr	-0.48	-0.21	..............................	-0.01	-0.01	-0.339231	1.2	-0.185	-0.19	-1.15	-0.28	8.069	0.125878	0.0498117	0.032223	-13.2324	-13.5103	-12.9298	54	0.903037	0.0271728	-13.2095	-13.5843	-12.8671	16	1.15311	0.0369967	-13.3341	0.225618	-12.2102	-12.5534	-11.9531	16	1.36214	0.0465616	-12.2878	-12.5746	-11.7616	16	0.931266	0.0301942
69	1	wt	TTTCATATTGTTTTTCGCTTGTATATATTT	....((((.((.....))..))))......	unstr	unstr	unstr	-0.87	-0.29	..............................	-0.12	-0.06	-0.516972	0.9	-0.448	-0.5	-1.14	-0.46	4.52		0.0140542		-12.7253	-13.0716	-12.4918	178	1.14831	0.0271728	-12.6205	-12.8946	-12.3431	106	1.43088	0.0369967	-12.8173	0.199796	-12.2459	-12.5834	-11.9287	105	1.2612	0.0465616	-12.1285	-12.3962	-11.8425	98	1.17537	0.0301942
70	1	wt	TTTCTTATAATCCTTCGCTTGTATATATTT	.....(((((........))))).......	unstr	unstr	unstr	-1.21	-0.52	..............................	-0.01	-0.01	-0.665129	0.4	-0.472	-0.48	-0.66	-0.26	5.833	-0.0978811	-0.405854	-0.284645	-13.3711	-13.6947	-13.1146	31	1.0376	0.0271728	-13.4671	-13.8117	-13.2279	11	1.26488	0.0369967	-13.5579	0.205749	-12.6659	-12.9366	-12.352	11	1.33553	0.0465616	-12.6046	-12.8087	-12.2037	18	1.04686	0.0301942
71	1	wt	TTTCCTATACTTTCCCCCTTGTATATATTT	.....(((((..........))))).....	10	TTTCCCCCTT	CG	-3.27	-1.92	..............................	0	0	-2.42199	-1.7	-1.76	-1.77	-2.23	-2.67	4.599		0.0842421		-12.6922	-12.99	-12.3534	183	0.983465	0.0271728	-12.589	-12.8344	-12.287	81	1.19069	0.0369967	-12.7938	0.207548	-12.1758	-12.501	-11.8969	82	1.14499	0.0465616	-11.9877	-12.2705	-11.6917	82	1.09413	0.0301942
72	1	wt	AAACTTATAATCCTTCGCTTGTATATAAAA	.....(((((........))))).......	unstr	unstr	unstr	-1.42	-0.64	..............................	-0.01	-0.01	-0.737091	0.4	-0.574	-0.58	-0.89	-0.68	5.833	0.0791694	-0.011964	0.0222776	-13.0211	-13.2914	-12.7355	29	1.09308	0.0271728	-12.879	-13.2805	-12.6442	19	1.35862	0.0369967	-13.0808	0.209308	-11.972	-12.3674	-11.7575	19	1.29787	0.0465616	-11.9977	-12.4869	-11.682	11	1.24748	0.0301942
73	1	wt	AAATATAGTACCATTCGCTTGTATATAAAA	..(((((((.......)).)))))......	7	ACCATTC	TG	-3.04	-1.62	..............................	-0.35	-0.14	-2.30199	-0.5	-1.62	-1.71	-1.95	-1.32	5.319	0.821595	-0.00345169	0.593047	-12.3132	-12.5944	-12.0427	26	1.08196	0.0271728	-12.1214	-12.4404	-11.5686	11	1.17982	0.0369967	-12.3384	0.233083	-11.9635	-12.2141	-11.6283	11	1.25445	0.0465616	-11.427	-11.7537	-11.1814	17	1.76134	0.0301942
74	1	wt	AAAGTATCTAAAGTTCGCTTGTATATAAAA	...((((...(((....)))..))))....	unstr	unstr	unstr	-2.22	-0.97	..............................	-0.37	-0.13	-1.25746	-1.3	-1.19	-1.85	-2.12	-0.75	5.221	1.07609	0.579474	0.578665	-12.0886	-12.3347	-11.7566	21	1.16246	0.0271728	-11.7959	-12.2791	-11.5213	15	1.39626	0.0369967	-12.0839	0.229809	-11.3805	-11.6414	-11.0177	15	1.39917	0.0465616	-11.4413	-11.9379	-11.3122	15	0.868344	0.0301942
75	1	wt	AAATATTCCACCATTCGCTTGTATATAAAA	..............................	unstr	unstr	unstr	-0.76	-0.29	..............................	-0.03	-0.02	-0.459663	1.2	-0.288	-0.31	-1.08	-0.45	7.869	-0.0381689	0.0108954	-0.0249181	-13.1168	-13.4002	-12.7953	115	0.987969	0.0271728	-12.9922	-13.282	-12.7052	65	1.19183	0.0369967	-13.1982	0.208709	-11.9491	-12.1998	-11.6281	64	1.27749	0.0465616	-12.0449	-12.3294	-11.7873	63	1.06644	0.0301942
76	1	wt	AAAAATAACACCCTTCGCTTGTATATAAAA	..............................	unstr	unstr	unstr	-0.56	-0.24	..............................	-0.01	-0.01	-0.308034	1.4	-0.237	-0.24	-0.71	-0.44	9.393	-0.0522585	-0.0374186	-0.0996103	-13.1245	-13.3891	-12.8029	62	0.992511	0.0271728	-13.011	-13.242	-12.6868	43	1.18513	0.0369967	-13.2123	0.201539	-11.9974	-12.2641	-11.696	43	1.2659	0.0465616	-12.1196	-12.3943	-11.8421	27	1.25216	0.0301942
77	1	wt	AAAATTATCATCTTTCGCTTGTATATAAAA	..............................	unstr	unstr	unstr	-0.71	-0.19	..............................	-0.02	-0.02	-0.220224	1.9	-0.189	-0.2	-0.89	-0.46	6.56	0.324102	0.100649	0.161053	-12.8149	-13.067	-12.5061	120	0.937702	0.0271728	-12.5768	-12.852	-12.2925	51	1.16557	0.0369967	-12.8359	0.198069	-11.8594	-12.1788	-11.5916	50	1.10308	0.0465616	-11.8589	-12.1488	-11.5929	58	0.949471	0.0301942
78	1	wt	AAAATAATAATCTTTCGCTTGTATATAAAA	..............................	unstr	unstr	unstr	-0.79	-0.27	..............................	-0.03	-0.02	-0.311905	1.5	-0.251	-0.26	-0.53	-0.21	7.323	0.326315	0.174349	0.0559913	-12.8153	-13.0861	-12.5157	41	0.93282	0.0271728	-12.5913	-12.9331	-12.1167	25	1.30286	0.0369967	-12.8337	0.23381	-11.7857	-12.1141	-11.5334	25	1.21243	0.0465616	-11.964	-12.1964	-11.5772	16	0.74935	0.0301942
79	1	wt	AAAACCTGACATATTCGCTTGTATATAAAA	........(((........)))........	8	TATTCGCT	AT	-2.15	-1.09	..............................	-0.18	-0.12	-1.46874	-0.4	-0.996	-1.02	-1.4	-0.9	5.19	0.58602	0.141879	0.338881	-12.6255	-12.842	-12.2852	24	1.14402	0.0271728	-12.2348	-12.5843	-11.988	21	1.23485	0.0369967	-12.574	0.203469	-11.8181	-12.0527	-11.4822	21	1.26687	0.0465616	-11.6811	-12.3848	-11.3953	13	1.1209	0.0301942
80	1	wt	AAACTTGTATATATTCGAATATAGCCAAAA	....(((..(((((....)))))..)))..	4	TCGA	TA	-3.99	-2.26	..............................	-0.06	-0.03	-2.75936	-2.3	-2.64	-2.66	-2.66	-2.11	5.225	4.25934	2.78869	3.36654	-9.13949	-9.46281	-8.90899	14	1.6358	0.0271728	-9.53124	-10.1087	-8.35896	8	0.729191	0.0369967	-9.20066	0.264002	-9.47131	-10.2388	-8.94221	8	1.82598	0.0465616	-8.95346	-9.77923	-8.33278	10	1.05531	0.0301942
81	1	wt	AAACTTGTATATATTCGCTTATACTCAAAA	......(((((........)))))......	8	TATTCGCT	AT	-4.84	-3.05	..............................	-0.03	-0.02	-3.54556	-2.6	-2.87	-2.87	-3.42	-2.99	5.67	1.93378	0.645991	1.8091	-11.5313	-11.8023	-11.256	36	1.2261	0.0271728	-11.2412	-11.5444	-10.9969	30	1.25665	0.0369967	-11.5262	0.193356	-11.614	-11.8265	-11.2497	30	1.2232	0.0465616	-10.5109	-10.8265	-10.2303	22	1.18394	0.0301942
82	1	wt	TTTGCCCTACAACTTCGCTTGTATATATTT	.......(((((......))))).......	6	CTTCGC	AT	-2.66	-1.94	..............................	-0.53	-0.21	-2.41735	-1.6	-1.81	-1.82	-2.48	-1.75	7.243		1.1684		-11.7442	-12.0343	-11.4704	44	0.913182	0.0271728	-11.4475	-11.7356	-11.1651	28	1.10388	0.0369967	-11.736	0.200504	-11.0916	-11.3835	-10.7894	27	1.35787	0.0465616	-10.6096	-10.9561	-10.3318	27	1.33728	0.0301942
83	1	wt	AAACTTGTATATATTCGGATATACTTCAAA	......((((((......))))))......	6	ATTCGG	TA	-5.61	-3.38	.................((......))...	-0.92	-0.4	-3.88396	-3.4	-3.49	-3.5	-4.04	-3.2	5.159		1.64534		-9.92072	-10.28	-9.7185	42	1.45831	0.0271728	-9.45512	-10.0248	-9.43568	17	1.86617	0.0369967	-9.83237	0.203239	-10.6147	-10.8318	-10.1871	17	1.48243	0.0465616	-9.48955	-10.0411	-8.98444	20	1.10935	0.0301942
84	1	wt	TTTCTTGTATATATTCGGCAATACAAGTTT	...(((((((..........)))))))...	10	ATATTCGGCA	TA	-6.46	-4.5	..............................	-0.56	-0.17	-5.04329	-4.4	-4.51	-4.52	-5.65	-5.58	7.233		2.27251		-10.1897	-10.5692	-9.77743	39	0.723413	0.0271728	-9.62816	-10.6142	-9.02916	18	0.785076	0.0369967	-10.1334	0.354168	-9.98749	-10.5723	-9.50976	18	1.49296	0.0465616	-9.62138	-10.0571	-9.04252	17	0.763063	0.0301942
85	1	wt	TTTCTTGTATATATTCGACGATACAATTTT	....((((((..........))))))....	10	ATATTCGACG	TA	-3.53	-2.26	..............................	-0.1	-0.05	-2.70771	-2	-2.28	-2.3	-3.05	-2.87	6.903	2.02322	0.793144	1.98867	-11.4909	-11.7779	-11.2303	71	0.946942	0.0271728	-11.093	-11.375	-10.7805	33	1.13021	0.0369967	-11.4368	0.201384	-11.4669	-11.7463	-11.1596	34	1.19263	0.0465616	-10.3313	-10.684	-10.098	41	0.893946	0.0301942
86	1	wt	TTTCTTGTATATATTCGGCACCACAAGTTT	...(((((..............)))))...	14	ATATATTCGGCACC	TA	-3.04	-1.6	..............................	-0.57	-0.19	-2.10104	-1.4	-1.76	-1.8	-3.65	-2.65	8.84		0.0681245		-12.3072	-12.5753	-12.0037	21	0.738907	0.0271728	-12.389	-12.7423	-12.0041	17	0.968223	0.0369967	-12.4428	0.225972	-12.1919	-12.4834	-11.6317	17	1.0414	0.0465616	-11.4449	-11.8485	-11.2191	15	0.755861	0.0301942
87	1	wt	TTTCTTGTATATATTCGCCATTACAACTTT	....(((((............)))))....	12	TATATTCGCCAT	AT	-2.4	-1.55	..............................	-0.02	-0.01	-2.04308	-1.1	-1.42	-1.43	-2.46	-2.49	7.243	0.84919	0.1351	0.849224	-12.5493	-12.8184	-12.2382	82	0.908871	0.0271728	-12.3864	-12.6843	-12.1326	45	1.07329	0.0369967	-12.6108	0.199917	-12.1249	-12.4187	-11.8324	45	1.21825	0.0465616	-11.4708	-11.7239	-11.1634	43	0.917907	0.0301942
88	1	wt	TTTCTTGTATATATTCGGCAATACACTTTT	.....(((((..........))))).....	10	ATATTCGGCA	TA	-2.37	-1.39	..............................	-0.35	-0.13	-1.85581	-0.9	-1.44	-1.45	-2.42	-2.03	7.099	1.08472	0.39181	1.02483	-12.3893	-12.671	-12.0521	166	0.851566	0.0271728	-12.0844	-12.3875	-11.8415	103	1.1062	0.0369967	-12.3753	0.204732	-11.8682	-12.1746	-11.6076	103	1.13463	0.0465616	-11.2952	-11.5276	-10.9865	90	0.771761	0.0301942
89	1	wt	TTTCTTGTATATATTCGCTTATACTCATTT	......(((((........)))))......	8	TATTCGCT	AT	-4.71	-2.87	..............................	-0.02	-0.01	-3.3736	-2.6	-2.69	-2.69	-3.34	-2.86	5.289	1.93158	0.670464	1.63047	-11.5537	-11.8326	-11.2861	54	1.07893	0.0271728	-11.2142	-11.4979	-10.8622	42	1.3661	0.0369967	-11.5284	0.207198	-11.5895	-11.9339	-11.2932	41	1.10953	0.0465616	-10.6895	-10.976	-10.433	33	1.17244	0.0301942
90	1	wt	TTTCTTGTATATATTCGCCCTGCCAAGTTT	...((((................))))...	unstr	unstr	unstr	-1.61	-0.77	..............................	-0.57	-0.28	-1.55825	0.2	-0.731	-0.75	-2.32	-1.6	6.993		0.171977		-12.7415	-12.9493	-12.3872	49	0.89167	0.0271728	-12.6492	-12.9736	-12.3558	37	0.958127	0.0369967	-12.8265	0.207872	-12.088	-12.3507	-11.76	37	1.08306	0.0465616	-11.7529	-12.0508	-11.3907	26	0.819914	0.0301942
91	1	wt	TTTCTTGTATATATTCGATACCACAACTTT	......((((.......)))).........	unstr	unstr	unstr	-1.59	-0.71	..............................	-0.05	-0.03	-1.12877	-0.1	-0.869	-0.88	-1.96	-1.01	8.27	0.728367	0.194523	0.797628	-12.6731	-12.932	-12.3681	84	0.883261	0.0271728	-12.5066	-12.7652	-12.2187	39	1.05339	0.0369967	-12.7316	0.19621	-12.0655	-12.3775	-11.8107	38	1.08117	0.0465616	-11.5224	-11.7575	-11.2203	52	0.866713	0.0301942
92	1	wt	TTTCTTGTATATATTCGCCGCTACATATTT	.....((((............)))).....	unstr	unstr	unstr	-0.74	-0.4	..............................	-0.02	-0.01	-0.677304	0.5	-0.4	-0.43	-0.92	-0.88	5.44	0.988771	0.0912602	0.781063	-12.4105	-12.7278	-12.1137	153	1.12558	0.0271728	-12.2462	-12.5232	-11.9387	73	1.26539	0.0369967	-12.4712	0.21169	-12.1687	-12.4525	-11.8568	74	1.30677	0.0465616	-11.5389	-11.7655	-11.2288	93	1.00859	0.0301942
93	1	wt	TTTCTTGTATATATTCGCTTATAACCATTT	.....((..((((......))))..))...	unstr	unstr	unstr	-2.26	-1.09	..............................	-0.01	-0.01	-1.59411	-0.3	-1.18	-1.18	-1.52	-0.92	5.093	0.677675	0.0200622	0.667811	-12.6533	-12.9597	-12.3746	122	1.13161	0.0271728	-12.6152	-12.9168	-12.3696	61	1.2498	0.0369967	-12.7823	0.199844	-12.2399	-12.4904	-11.9235	61	1.29085	0.0465616	-11.6522	-11.9314	-11.3959	48	1.01288	0.0301942
94	1	wt	TTTCTTGTATATATTCGATGCCTCAAATTT	......((((.......)))).........	unstr	unstr	unstr	-1.58	-0.66	..............................	-0.25	-0.13	-1.02351	-0.1	-0.757	-0.78	-1.16	-0.77	7.02	0.648826	0.0717913	0.736692	-12.7899	-13.0929	-12.5359	44	0.911266	0.0271728	-12.5516	-12.8084	-12.2628	32	0.897898	0.0369967	-12.8112	0.194886	-12.1882	-12.4436	-11.8748	32	1.16453	0.0465616	-11.5833	-11.7717	-11.2225	21	0.994103	0.0301942
95	1	wt	TTTCTTGTATATATTCGACGCGACACATTT	..((.(((.........))).)).......	unstr	unstr	unstr	-1.42	-0.74	..............(((...))).......	-0.68	-0.35	-1.08506	0.7	-0.753	-0.8	-1.75	-0.61	8.269		0.0785889		-12.9748	-13.2746	-12.6234	209	0.825859	0.0271728	-12.8334	-13.1141	-12.5509	108	1.09854	0.0369967	-13.0541	0.212979	-12.1814	-12.4865	-11.888	107	1.07597	0.0465616	-11.8061	-12.0846	-11.5441	95	0.881079	0.0301942
96	1	wt	TTTCTTGTATATATTCGACCCTACAAGTTT	...((((((............))))))...	12	TATATTCGACCC	AT	-4.37	-3	..............................	-0.32	-0.1	-3.55526	-2.9	-3.04	-3.04	-3.37	-4.29	7.233	1.98623	0.707697	1.93419	-11.5883	-11.8202	-11.2613	34	0.713385	0.0271728	-11.0007	-11.352	-10.6263	14	0.850782	0.0369967	-11.4738	0.221393	-11.5523	-11.8728	-10.814	14	0.923641	0.0465616	-10.3858	-10.7049	-9.90335	16	0.825669	0.0301942
97	1	wt	TTTCTTGTATATATTCGCCGTTACCCCTTT	..............................	unstr	unstr	unstr	-0.43	-0.18	..............................	-0.03	-0.02	-0.334083	1.3	-0.15	-0.17	-0.78	-0.5	8.613	0.329937	0.117128	0.351364	-13.0717	-13.2978	-12.7484	52	0.873171	0.0271728	-12.9166	-13.2204	-12.6337	40	1.00378	0.0369967	-13.1301	0.2005	-12.1429	-12.4336	-11.8134	38	1.12457	0.0465616	-11.9686	-12.1857	-11.6423	38	0.781649	0.0301942
98	1	wt	AAACTTGTATATATTCGGCAATACACTAAA	.....(((((..........))))).....	10	ATATTCGGCA	TA	-2.37	-1.39	..............................	-0.38	-0.13	-1.85719	-0.9	-1.44	-1.45	-2.41	-2.03	6.959	1.05719	0.153599	0.964183	-12.4136	-12.7425	-12.1255	24	0.93161	0.0271728	-12.1108	-12.3511	-11.7004	12	1.25083	0.0369967	-12.4028	0.223857	-12.1064	-12.4921	-11.7452	12	1.20754	0.0465616	-11.3558	-11.5625	-11.0028	13	0.778796	0.0301942
99	1	wt	TTTCTTGTATATATTCGCTAATAACCCTTT	..............................	unstr	unstr	unstr	-0.51	-0.2	..............................	-0.01	-0.01	-0.370139	1.6	-0.206	-0.22	-0.98	-0.24	7.144	0.354394	0.0271562	0.345544	-13.053	-13.3165	-12.7376	132	1.01025	0.0271728	-12.8772	-13.162	-12.5886	63	1.17213	0.0369967	-13.1056	0.203697	-12.2328	-12.5081	-11.9387	63	1.2099	0.0465616	-11.9745	-12.2675	-11.6543	60	0.903826	0.0301942
100	1	wt	TTTCTTGTATATATTCGGATAATACTCTTT	......((((.(((....))))))).....	unstr	unstr	unstr	-2.44	-1.05	................(((......)))..	-0.71	-0.37	-1.47066	-0.2	-1.07	-1.13	-2.19	-1.27	7.154		0.818957		-10.784	-11.0556	-10.509	45	1.20777	0.0271728	-10.8271	-11.5343	-10.4867	19	1.38788	0.0369967	-10.8531	0.242294	-11.441	-11.7806	-11.2082	20	1.39181	0.0465616	-10.0566	-10.4961	-9.71455	20	1.05199	0.0301942
101	1	wt	TTTCTTGTATATATTCGAATATACACTTTT	.....(((((((......))))))).....	6	ATTCGA	TA	-6.55	-4.6	..............................	-0.2	-0.09	-5.16629	-4.4	-4.66	-4.66	-4.41	-4.31	4.879		2.47635		-9.36083	-10.0698	-8.80064	195	1.23946	0.0271728	-9.18091	-9.56673	-9.01203	77	1.82728	0.0369967	-9.44485	0.254133	-9.78365	-10.0111	-9.44259	77	1.67189	0.0465616	-8.69054	-8.99157	-8.37158	82	1.04004	0.0301942
102	1	wt	TTTCTTGTATATATTCGACGTTACAAGTTT	...((((((............))))))...	12	TATATTCGACGT	AT	-5.71	-3.91	................(((.......))).	-1.36	-0.44	-4.47075	-3.7	-3.84	-3.85	-5.13	-5.13	7.233		1.27903		-10.8799	-11.2207	-10.6717	50	0.877516	0.0271728	-10.5758	-10.9928	-10.1795	21	0.939426	0.0369967	-10.8723	0.227513	-10.981	-11.2293	-10.4575	21	1.15767	0.0465616	-10.107	-10.4903	-9.72337	19	0.865218	0.0301942
103	1	wt	TTTCTTGTATATATTCGGCCATACAACTTT	....((((((..........))))))....	10	ATATTCGGCC	TA	-3.07	-1.95	..............................	-0.29	-0.1	-2.43873	-1.6	-1.92	-1.94	-3.28	-2.42	7.243	1.0984	0.352843	0.966631	-12.3474	-12.572	-12.0258	63	0.888311	0.0271728	-12.096	-12.3416	-11.7921	39	0.954302	0.0369967	-12.3616	0.193696	-11.9072	-12.1822	-11.6136	39	1.06771	0.0465616	-11.3534	-11.709	-11.1283	42	0.958655	0.0301942
104	1	wt	TTTCTTGTATATATTCGCATATACTTTTTT	......((((((......))))))......	6	ATTCGC	TA	-5.32	-3.18	..............................	-0.02	-0.01	-3.68975	-3.1	-3.19	-3.19	-3.98	-2.77	4.599		1.62007		-10.8528	-11.1884	-10.6085	190	1.33661	0.0271728	-10.2974	-10.6545	-10.0701	93	1.79968	0.0369967	-10.7162	0.205806	-10.6399	-10.9043	-10.3359	93	1.65454	0.0465616	-9.62459	-9.9078	-9.33945	88	1.56625	0.0301942
105	1	wt	TTTCTTGTATATATTCGCCCTGACAAGTTT	...(((((..............)))))...	14	ATATATTCGCCCTG	TA	-3.38	-1.87	..............................	-0.42	-0.23	-2.40603	-1.7	-1.98	-2.02	-3.66	-3.1	6.883	1.16031	0.297402	1.21379	-12.2566	-12.6557	-12.0227	128	0.804152	0.0271728	-12.0531	-12.3236	-11.7659	73	1.00449	0.0369967	-12.2997	0.209235	-11.9626	-12.2294	-11.6536	73	1.08916	0.0465616	-11.1062	-11.375	-10.8181	69	0.909857	0.0301942
106	1	wt	TTTCTTGTATATATTCGGCGTTACAACTTT	....(((((............)))))....	12	TATATTCGGCGT	AT	-2.45	-1.59	..............................	-0.34	-0.14	-2.07678	-1.1	-1.5	-1.51	-2.63	-2.49	7.243	0.734928	0.379629	0.81393	-12.7107	-12.9149	-12.3247	24	0.842355	0.0271728	-12.484	-12.9268	-11.9537	12	0.93221	0.0369967	-12.7251	0.252315	-11.8804	-12.3239	-11.5078	12	1.03044	0.0465616	-11.5061	-11.779	-11.2307	26	0.871545	0.0301942
107	1	wt	TTTCTTGTATATATTCGGTAATACACTTTT	.....(((((.(((...)))))))).....	10	ATATTCGGTA	TA	-3.31	-1.92	..............................	-0.59	-0.25	-2.46218	-0.9	-1.99	-2	-2.61	-1.99	5.894		0.417366		-12.23	-12.4516	-11.8993	129	0.893476	0.0271728	-11.9042	-12.1356	-11.5899	66	1.18	0.0369967	-12.2068	0.194084	-11.8426	-12.1021	-11.5353	66	1.29441	0.0465616	-11.252	-11.4867	-10.9372	59	0.961586	0.0301942
108	1	wt	TTTCTTGTATATATTCGATTATACTCCTTT	......(((((........)))))......	8	TATTCGAT	AT	-4.69	-2.83	..............................	-0.12	-0.07	-3.33895	-2.6	-2.65	-2.65	-3.33	-2.84	6.029	2.30191	0.85401	2.14747	-11.1837	-11.4823	-10.9272	105	1.08348	0.0271728	-10.853	-11.1382	-10.5885	60	1.35748	0.0369967	-11.1581	0.195291	-11.406	-11.6842	-11.1096	59	1.21098	0.0465616	-10.1725	-10.5062	-9.95392	62	1.00399	0.0301942
109	1	wt	TTTCTTGTATATATTCGGATATAACTCTTT	....((((((........))))))......	8	ATATTCGG	TA	-3	-1.62	................(((......)))..	-0.71	-0.36	-2.11184	-0.9	-1.7	-1.73	-2.32	-1.2	5.303		1.34622		-10.6556	-10.9161	-10.3318	24	1.25094	0.0271728	-9.9264	-10.8391	-9.90657	15	1.78517	0.0369967	-10.5289	0.247563	-10.9138	-11.2763	-10.5504	15	1.52058	0.0465616	-9.49751	-9.90886	-9.12429	10	1.55922	0.0301942
110	1	wt	TTTCTTGTATATATTCGCCCCCTCAAGTTT	...((((................))))...	16	TATATATTCGCCCCCT	GC	-1.92	-0.72	..............................	-0.11	-0.05	-1.14587	-0.3	-0.65	-0.66	-2.58	-2.05	8.821	0.372501	0.0412915	0.44932	-12.9983	-13.2123	-12.647	40	0.861799	0.0271728	-12.9111	-13.2569	-12.6476	30	0.87001	0.0369967	-13.0875	0.207204	-12.2187	-12.4911	-11.8989	30	1.13289	0.0465616	-11.8707	-12.1137	-11.4918	41	0.849213	0.0301942
111	1	wt	TTTCTTGTATATATTCGACCTGACAACTTT	..............................	unstr	unstr	unstr	-0.94	-0.46	..............................	-0.21	-0.12	-0.752377	0.9	-0.437	-0.46	-1.46	-0.88	6.993	0.475479	-0.0131483	0.50064	-12.7647	-13.0842	-12.367	28	1.15444	0.0271728	-13.1213	-13.478	-12.4905	10	1.02311	0.0369967	-12.9845	0.29016	-12.2731	-12.606	-11.8631	10	1.08763	0.0465616	-11.8194	-12.4141	-11.4972	22	1.48501	0.0301942
112	1	wt	TTTCTTGTATATATTCGACTATACAACTTT	....(((((((........)))))))....	8	TATTCGAC	AT	-5.44	-4.16	..............................	-0.04	-0.02	-4.67658	-3.8	-4.01	-4.01	-3.22	-4.04	5.149	2.95348	1.48612	2.95878	-10.4373	-10.7466	-10.1771	42	1.22867	0.0271728	-10.3252	-10.6563	-9.97627	17	1.45479	0.0369967	-10.5065	0.218313	-10.7739	-11.0776	-10.2597	17	1.33094	0.0465616	-9.36122	-9.65832	-9.06782	29	1.49143	0.0301942
113	1	wt	TTTCTTGTATATATTCGCCGTTACATCTTT	.....((((............)))).....	12	TATATTCGCCGT	AT	-1.65	-0.83	..............................	-0.06	-0.02	-1.26117	-0.3	-0.806	-0.82	-1.48	-1.53	6.059	0.737892	-0.0242594	0.713546	-12.6939	-13.0119	-12.4401	69	0.828558	0.0271728	-12.4706	-12.7624	-12.1883	42	0.976063	0.0369967	-12.7221	0.202581	-12.2843	-12.5609	-11.9937	42	1.04134	0.0465616	-11.6065	-11.8833	-11.3033	48	0.898793	0.0301942
114	1	wt	TTTCTTGTATATATTCGAATATCGTTTTTT	...............(((...)))......	unstr	unstr	unstr	-1.53	-0.78	...............(((...)))......	-0.92	-0.43	-1.1426	0.4	-0.74	-0.82	-1.68	-0.61	6.87		0.626036		-11.7941	-12.0704	-11.472	51	0.953981	0.0271728	-11.5094	-11.9523	-11.3135	21	1.17827	0.0369967	-11.7919	0.218348	-11.634	-11.8696	-11.2258	21	1.12185	0.0465616	-10.5681	-10.8158	-10.2307	31	1.15751	0.0301942
115	1	wt	TTTCTTGTATATATTCGTATACCGCTCTTT	......((((((....))))))........	4	ATTC	TG	-4.54	-2.95	..............................	-0.2	-0.09	-3.52237	-2.8	-2.98	-3.02	-2.92	-1.96	6.26	0.952821	0.516328	0.821379	-12.4311	-12.6424	-12.0953	101	0.848561	0.0271728	-12.3204	-12.6787	-12.0728	55	0.918669	0.0369967	-12.5072	0.203031	-11.7437	-12.0399	-11.4565	54	1.25102	0.0465616	-11.4986	-11.8141	-11.1645	57	0.861829	0.0301942
116	1	wt	TTTCTTGTATATATTCGACATCCAAAGTTT	................(((.......))).	unstr	unstr	unstr	-1.01	-0.43	................(((.......))).	-0.62	-0.18	-0.6973	0.8	-0.355	-0.44	-1.61	-0.84	7.799		0.0991018		-12.8463	-13.1449	-12.5071	203	0.785901	0.0271728	-12.6555	-12.9807	-12.4313	90	0.985618	0.0369967	-12.8975	0.208137	-12.1609	-12.3749	-11.8032	89	1.05182	0.0465616	-11.8192	-12.0517	-11.5162	125	0.866519	0.0301942
117	1	wt	TTTCTTGTATATATTCGCCCTGCCAACTTT	..............................	unstr	unstr	unstr	-0.55	-0.26	..............................	-0.39	-0.16	-0.481001	1.2	-0.221	-0.24	-0.91	-0.32	7.103	0.365163	0.0908786	0.237449	-13.0224	-13.2631	-12.7169	56	0.893047	0.0271728	-12.8877	-13.1148	-12.5672	33	0.9387	0.0369967	-13.0948	0.19337	-12.1691	-12.4107	-11.8381	33	1.12526	0.0465616	-12.0826	-12.3755	-11.8202	32	0.779414	0.0301942
118	1	wt	TTTCTTGTATATATTCGCCACGACACTTTT	..............(((...))).......	unstr	unstr	unstr	-0.95	-0.51	..............(((...))).......	-0.67	-0.34	-0.860412	0.7	-0.477	-0.5	-1.46	-0.46	9.759		-0.00522858		-13.0384	-13.2674	-12.7178	85	0.932643	0.0271728	-12.94	-13.2336	-12.6829	41	1.07929	0.0369967	-13.129	0.194496	-12.2652	-12.5687	-11.9982	41	1.2976	0.0465616	-11.849	-12.0732	-11.2705	27	1.12901	0.0301942
119	1	wt	TTTCTTGTATATATTCGATGATAGCTTTTT	..(((((........))).)).........	unstr	unstr	unstr	-1.85	-0.69	..............................	-0.19	-0.09	-1.05027	0.4	-0.599	-0.65	-1.48	-0.48	7.431	0.863758	0.139272	0.871878	-12.55	-12.8217	-12.2457	53	0.985877	0.0271728	-12.4009	-12.84	-12.0604	15	1.29604	0.0369967	-12.5962	0.231641	-12.1207	-12.3877	-11.8209	15	1.39861	0.0465616	-11.4481	-11.7001	-11.16	30	1.03441	0.0301942
120	1	wt	TTTCTTGTATATATTCGATTATCACCCTTT	.....((.(((........)))))......	unstr	unstr	unstr	-1.12	-0.44	..............................	-0.1	-0.05	-0.753897	1.1	-0.387	-0.41	-1.2	-0.33	7.599	0.406868	0.00379891	0.488206	-12.9151	-13.1633	-12.5999	45	0.972039	0.0271728	-12.9077	-13.1557	-12.5994	28	0.965174	0.0369967	-13.0531	0.197924	-12.2562	-12.5212	-11.9542	27	1.19843	0.0465616	-11.8318	-12.1236	-11.4544	31	1.1854	0.0301942
121	1	wt	TTTCTTGTATATATTCGGATAGTACTCTTT	......((((.(((....))))))).....	unstr	unstr	unstr	-2.45	-1.14	................(((......)))..	-0.75	-0.4	-1.58958	-0.2	-1.13	-1.19	-2.07	-0.93	6.629		0.921759		-10.8796	-11.2315	-10.6354	132	1.08187	0.0271728	-10.6052	-10.9004	-10.3545	71	1.38504	0.0369967	-10.8827	0.201298	-11.3382	-11.673	-11.0909	71	1.36106	0.0465616	-9.90429	-10.1675	-9.6077	66	1.19537	0.0301942
122	1	wt	AAACTTGTATATATTCGACTATACAAGAAA	...((((((((........))))))))...	8	TATTCGAC	AT	-9.12	-6.94	.............(((..........))).	-0.81	-0.28	-7.50402	-6.8	-7.35	-7.35	-5.07	-7.09	5.169		3.00143		-9.15407	-9.92514	-8.78813	8	0.948559	0.0271728	-8.44511	-9.44028	-7.52332	7	1.08972	0.0369967	-9.04243	0.488964	-9.25857	-9.84214	-8.29767	7	1.27358	0.0465616
123	1	wt	AAACTTGTATATATTCGACCCTACAAGAAA	...((((((............))))))...	12	TATATTCGACCC	AT	-4.76	-3.39	.............(((..........))).	-0.81	-0.28	-3.94602	-3.3	-3.92	-3.92	-2.58	-4.69	7.523		0.906913		-11.609	-11.893	-11.3467	95	0.897162	0.0271728	-11.3021	-11.5967	-11.0502	63	1.07659	0.0369967	-11.5956	0.193172	-11.3531	-11.6673	-11.0619	62	1.27629	0.0465616	-10.7029	-10.9429	-10.407	53	0.878562	0.0301942
124	1	wt	TTTCTTGTATATATTCGCCTATCATTCTTT	..............................	unstr	unstr	unstr	-0.34	-0.14	..............................	-0.01	-0.01	-0.278777	1.9	-0.116	-0.13	-0.59	-0.15	6.883	0.508977	0.111214	0.334249	-12.9389	-13.2159	-12.649	30	0.871689	0.0271728	-12.6872	-13.0838	-12.4296	16	1.38095	0.0369967	-12.951	0.214224	-12.1488	-12.4773	-11.8498	16	1.15877	0.0465616	-11.9858	-12.2881	-11.7169	19	0.788302	0.0301942
125	1	wt	TTTCTTGTATATATTCGGCTATAATCATTT	.....((..((((......))))..))...	unstr	unstr	unstr	-1.14	-0.57	..............................	-0.07	-0.04	-0.939251	1.1	-0.547	-0.58	-1.28	-0.51	5.093	0.817941	0.249066	0.675425	-12.6415	-12.9262	-12.368	34	0.866998	0.0271728	-12.3628	-12.6563	-12.0233	17	1.13223	0.0369967	-12.6421	0.20933	-12.0109	-12.2553	-11.6327	17	1.19226	0.0465616	-11.6446	-12.0514	-11.2424	21	1.14958	0.0301942
126	1	wt	TTTCTTGTATATATTCGCCCATACAAGTTT	...(((((((..........)))))))...	10	ATATTCGCCC	TA	-6.35	-4.29	..............................	-0.13	-0.05	-4.85642	-4.2	-4.31	-4.31	-5.89	-5.06	7.233	3.47666	2.59589	3.17933	-10.0914	-10.6679	-9.74415	16	1.10612	0.0271728	-9.5717	-10.128	-9.10845	5	1.46794	0.0369967	-9.98334	0.342271	-9.66411	-10.8418	-9.48584	5	2.25177	0.0465616	-9.14067	-10.2199	-8.68754	10	0.976278	0.0301942
127	1	wt	TTTCTTGTATATATTCGCCAATACCTTTTT	......((((..........))))......	unstr	unstr	unstr	-0.83	-0.33	..............................	-0.03	-0.02	-0.636308	0.6	-0.328	-0.34	-1	-0.79	7.594	0.384485	0.0221892	0.512431	-12.9124	-13.1502	-12.6029	65	0.779611	0.0271728	-12.9617	-13.2413	-12.6889	31	1.0177	0.0369967	-13.0755	0.194405	-12.2378	-12.4982	-11.9091	31	1.2368	0.0465616	-11.8076	-12.0563	-11.4995	28	0.818517	0.0301942
128	1	wt	TTTCTTGTATATACCCCGATAATACTCTTT	......((((((......)).)))).....	unstr	unstr	unstr	-2.17	-0.75	..............................	-0.19	-0.1	-1.11911	0.3	-0.785	-0.8	-1.78	-1.12	7.024	0.680837	0.157377	0.646093	-12.4601	-12.7683	-12.2224	57	0.845394	0.0271728	-12.2383	-12.5165	-11.9706	38	1.00345	0.0369967	-12.4892	0.19302	-11.8126	-12.0252	-11.4564	38	1.11454	0.0465616	-11.3839	-11.7441	-11.1469	23	0.986688	0.0301942
129	1	wt	TTTCTTGTATATATTCGTATTACATTTTTT	.....(((((((....))).))))......	4	ATTC	TG	-2.9	-1.63	..............................	-0.05	-0.03	-2.14065	-0.6	-1.71	-1.72	-1.96	-1.61	4.519		0.498184		-11.3871	-11.6616	-11.0627	129	1.28506	0.0271728	-11.1318	-11.4239	-10.8574	57	1.40163	0.0369967	-11.4001	0.205783	-11.7618	-12.0184	-11.436	57	1.2867	0.0465616	-10.3424	-10.6068	-10.0712	67	1.36765	0.0301942
130	1	wt	TTTCTTGTATATACCCCTATCACGCCCTTT	..............................	unstr	unstr	unstr	-0.62	-0.25	..............................	-0.01	-0.01	-0.451413	1.3	-0.203	-0.29	-0.67	-0.21	8.149	0.399253	0.105893	0.392	-12.6852	-12.9138	-12.3629	45	0.839687	0.0271728	-12.5789	-12.7921	-12.233	30	0.970413	0.0369967	-12.7707	0.196205	-11.8641	-12.1571	-11.5844	30	1.03545	0.0465616	-11.638	-11.9113	-11.3715	31	0.830084	0.0301942
131	1	wt	TTTCTTGTATATACCCCACTATACAAGTTT	...((((((((........))))))))...	8	TACCCCAC	AT	-8.73	-6.54	..............................	-0.39	-0.18	-7.11225	-6.4	-6.45	-6.45	-5.87	-6.69	5.149		3.04721		-8.51869	-8.87602	-8.13639	102	0.978082	0.0271728	-8.51128	-8.90273	-8.15123	58	1.23293	0.0369967	-8.65281	0.263571	-8.92279	-9.30604	-8.54827	58	1.24744	0.0465616	-7.93077	-8.30937	-7.57292	62	1.06786	0.0301942
132	1	wt	TTTCTTGTATATACCCCGCAATACAAGTTT	...(((((((..........)))))))...	10	ATACCCCGCA	TA	-6.47	-4.49	..............................	-0.12	-0.05	-5.04062	-4.4	-4.5	-4.51	-5.58	-5.57	7.233	3.76398	2.06928		-9.35309	-9.80339	-9.04607	129	0.996336	0.0271728	-9.19992	-9.72578	-8.83096	45	1.18076	0.0369967	-9.40602	0.289038	-9.90072	-10.3229	-9.56925	45	1.25659	0.0465616	-8.58618	-8.91586	-8.25531	71	1.10127	0.0301942
133	1	wt	TTTCTTGTATATACCCCTATATACCCATTT	......(((((((....)))))))......	4	CCCC	AT	-5.4	-3.85	..............................	0	0	-3.44588	-2.9	-3.05	-3.9	-3.43	-3.92	5.28	2.62253	1.17378	2.65729	-10.7016	-10.9534	-10.4071	66	1.1665	0.0271728	-10.053	-10.4635	-9.819	35	1.97913	0.0369967	-10.5475	0.208364	-10.7962	-11.0517	-10.452	35	1.34968	0.0465616	-9.37271	-9.97624	-9.37142	45	1.45648	0.0301942
134	1	wt	TTTCTTGTATATACCCCACCCTACAAGTTT	...((((((............))))))...	12	TATACCCCACCC	AT	-4.36	-2.99	..............................	-0.04	-0.02	-3.55351	-2.9	-3.02	-3.03	-3.23	-4.29	7.233	1.97755	1.03425	1.77513	-11.2313	-11.5309	-10.9808	119	0.841519	0.0271728	-10.8732	-11.1276	-10.5744	70	1.07685	0.0369967	-11.1924	0.195037	-10.9357	-11.2342	-10.6554	70	1.15429	0.0465616	-10.2549	-10.469	-9.89612	53	0.981939	0.0301942
135	1	wt	TTTCTTGTATATACCCCACGATACAATTTT	....((((((..........))))))....	10	ATACCCCACG	TA	-3.5	-2.23	..............................	-0.06	-0.03	-2.67353	-2	-2.26	-2.26	-3.02	-2.86	6.903	1.56421	0.543924	1.58673	-11.5299	-11.8053	-11.2387	29	0.844043	0.0271728	-11.5827	-12.0329	-10.9905	13	1.2564	0.0369967	-11.6058	0.248932	-11.4261	-11.845	-11.1101	13	1.168	0.0465616	-10.4433	-10.6745	-10.0207	13	1.17827	0.0301942
136	1	wt	TTTCTTGTATATACCCCGCACCACAAGTTT	...(((((..............)))))...	14	ATATACCCCGCACC	TA	-3.02	-1.57	..............................	-0.13	-0.06	-2.08408	-1.4	-1.67	-1.7	-3.59	-2.64	8.71	0.995844	0.724073	0.986084	-12.1798	-12.394	-11.8031	10	0.861203	0.0271728	-11.8859	-12.2089	-11.4926	6	1.65614	0.0369967	-12.1742	0.227903	-11.2459	-11.7021	-10.9248	6	1.58082	0.0465616	-11.0439	-11.5346	-10.7267	7	1.46542	0.0301942
137	1	wt	TTTCTTGTATATACCCCCCATTACAACTTT	....(((((............)))))....	12	TATACCCCCCAT	AT	-2.39	-1.53	..............................	0	0	-2.03393	-1.1	-1.41	-1.41	-2.41	-2.49	7.243	0.535936	0.404664	0.647658	-12.6217	-12.8861	-12.3379	74	0.816689	0.0271728	-12.3682	-12.5889	-12.0019	28	0.691303	0.0369967	-12.6341	0.200314	-11.5653	-11.9	-11.3238	28	0.919543	0.0465616	-11.3823	-11.6662	-11.1007	24	0.756114	0.0301942
138	1	wt	TTTCTTGTATATACCCCGCAATACACTTTT	.....(((((..........))))).....	10	ATACCCCGCA	TA	-2.32	-1.31	..............................	-0.02	-0.02	-1.79711	-0.9	-1.37	-1.37	-2.22	-1.98	7.099	0.642756	0.313763	0.725767	-12.4962	-12.7121	-12.1664	46	0.855799	0.0271728	-12.2814	-12.5483	-11.9763	21	0.994385	0.0369967	-12.5272	0.197437	-11.6562	-11.9094	-11.1939	21	1.23084	0.0465616	-11.3042	-11.5898	-11.0199	21	0.876097	0.0301942
139	1	wt	TTTCTTGTATATACCCCCTTATACTCATTT	......(((((........)))))......	8	TACCCCCT	AT	-4.69	-2.83	..............................	0	0	-3.33518	-2.6	-2.65	-2.65	-3.31	-2.84	5.289	1.2748	0.411584	1.11404	-11.8893	-12.3003	-11.6113	177	0.986776	0.0271728	-11.6189	-11.8902	-11.343	92	1.2099	0.0369967	-11.8952	0.214248	-11.5584	-11.9073	-11.3239	92	1.17595	0.0465616	-10.916	-11.209	-10.6715	85	1.08959	0.0301942
140	1	wt	TTTCTTGTATATACCCCAATATAGCCATTT	....((((((........))))))......	8	ATACCCCA	TA	-2.62	-1.41	..............................	-0.04	-0.02	-1.91476	-0.5	-1.31	-1.46	-1.68	-0.8	5.609	0.847951	0.53425	0.801879	-12.4496	-12.719	-12.1722	26	1.01368	0.0271728	-11.8508	-12.1068	-11.4373	16	1.22341	0.0369967	-12.322	0.211763	-11.4357	-11.8054	-10.9802	16	1.14897	0.0465616	-11.2281	-11.5347	-10.9139	21	1.08389	0.0301942
141	1	wt	TTTCTTGTATATACCCCGATATACTTCTTT	......((((((......))))))......	6	ACCCCG	TA	-5.62	-3.39	.................((......))...	-0.77	-0.28	-3.86847	-3.4	-3.46	-3.48	-3.99	-3.19	5.159		1.14791		-11.0799	-11.3393	-10.7868	56	0.959973	0.0271728	-10.6051	-10.8363	-10.2174	36	1.29031	0.0369967	-10.9935	0.206074	-10.8221	-11.1604	-10.5498	36	1.38536	0.0465616	-9.81093	-10.2518	-9.50893	30	1.36935	0.0301942
142	1	wt	TTTCTTGTATATACCCCATGCCTCAAATTT	......((((.......)))).........	unstr	unstr	unstr	-1.22	-0.42	..............................	-0.02	-0.02	-0.727273	0.2	-0.472	-0.48	-0.95	-0.56	7.02	0.26111	0.0602082	0.2907	-12.8058	-13.1304	-12.5272	114	0.874663	0.0271728	-12.7135	-12.9733	-12.4266	62	0.935302	0.0369967	-12.9089	0.202533	-11.9098	-12.1722	-11.6051	62	1.10973	0.0465616	-11.7393	-12.0024	-11.4511	63	0.774355	0.0301942
143	1	wt	TTTCTTGTATATACCCCTATATCTGTCTTT	...(..(((((......)))))..).....	unstr	unstr	unstr	-1.9	-0.88	..............................	-0.02	-0.01	-1.01968	0	-0.583	-0.91	-1.42	-0.57	5.28	0.973515	0.130485	0.802464	-12.1451	-12.4115	-11.8527	100	1.06562	0.0271728	-11.9659	-12.2858	-11.7379	67	1.15249	0.0369967	-12.1965	0.195599	-11.8395	-12.0979	-11.529	66	1.06715	0.0465616	-11.2275	-11.539	-10.9804	45	1.62316	0.0301942
144	1	wt	TTTCTTGTATATACCCCCCCTGCCAAGTTT	...((((................))))...	unstr	unstr	unstr	-1.4	-0.63	..............................	-0.23	-0.13	-1.46594	0.2	-0.632	-0.64	-2.15	-1.59	6.993	0.531887	0.19786	0.481296	-12.5588	-12.8261	-12.2604	111	0.816185	0.0271728	-12.4446	-12.7178	-12.1271	52	0.923846	0.0369967	-12.6381	0.20429	-11.7721	-11.9856	-11.416	51	1.03559	0.0465616	-11.5487	-11.738	-11.167	59	0.763892	0.0301942
145	1	wt	TTTCTTGTATATACCCCGCCTAACAATTTT	..............................	unstr	unstr	unstr	-0.46	-0.25	..............................	-0.01	-0.01	-0.448511	0.9	-0.262	-0.28	-0.76	-0.78	7.223	0.295786	-0.110792	0.206464	-12.8709	-13.1581	-12.5932	28	0.860068	0.0271728	-12.5981	-12.997	-12.3846	18	1.08025	0.0369967	-12.8742	0.207613	-12.0808	-12.2258	-11.5673	18	1.02558	0.0465616	-11.8235	-12.1048	-11.5507	32	0.738848	0.0301942
146	1	wt	TTTCTTGTATATACCCCCCGCTACATATTT	.....((((............)))).....	unstr	unstr	unstr	-0.71	-0.38	..............................	-0.01	-0.01	-0.628168	0.5	-0.372	-0.41	-0.79	-0.86	5.44	0.807645	0.237589	0.602692	-12.3019	-12.5343	-11.8925	203	1.07109	0.0271728	-12.1264	-12.4001	-11.8523	119	1.39516	0.0369967	-12.3624	0.20832	-11.7324	-12.014	-11.4256	119	1.1781	0.0465616	-11.4273	-11.6296	-11.0919	105	1.0307	0.0301942
147	1	wt	TTTCTTGTATATACCCCACAATACTCTTTT	......((((..........))))......	unstr	unstr	unstr	-1.33	-0.57	..............................	-0.01	-0.01	-0.895565	0.2	-0.588	-0.59	-1.67	-1.13	8.559	0.50037	0.188165	0.500635	-12.6073	-12.9177	-12.3554	92	0.847503	0.0271728	-12.4535	-12.7951	-12.2261	45	0.942353	0.0369967	-12.6696	0.199969	-11.7818	-12.067	-11.5002	45	1.11323	0.0465616	-11.5294	-11.8459	-11.3088	53	0.868815	0.0301942
148	1	wt	TTTCTTGTATATACCCCCTTATAACCATTT	.......((((........)))).......	unstr	unstr	unstr	-1.65	-0.76	..............................	0	0	-1.20682	0.5	-0.786	-0.79	-1.06	-0.63	5.093	0.347276	0.122573	0.235679	-12.718	-13.0224	-12.4393	151	0.983609	0.0271728	-12.635	-12.9343	-12.3872	78	1.17685	0.0369967	-12.8227	0.19951	-11.8474	-12.1098	-11.5146	78	1.19814	0.0465616	-11.7943	-12.0775	-11.5384	87	1.16337	0.0301942
149	1	wt	TTTCTTGTATATACCCCCTACACAAAGTTT	....((((.((.......)).)))).....	unstr	unstr	unstr	-1.37	-0.84	..............................	-0.14	-0.07	-1.22758	0.3	-0.879	-0.94	-1.75	-1.6	6.074	0.794705	0.203379	0.524129	-12.3105	-12.6304	-12.0578	70	1.00121	0.0271728	-12.1703	-12.4633	-11.8471	33	0.953361	0.0369967	-12.3753	0.209733	-11.7666	-12.0923	-11.5028	33	1.07483	0.0465616	-11.5059	-11.696	-11.1514	21	0.986755	0.0301942
150	1	wt	TTTCTTGTATATACCCCCCTATCATTCTTT	..............................	unstr	unstr	unstr	-0.23	-0.1	..............................	0	0	-0.179509	1.9	-0.0875	-0.1	-0.37	-0.13	6.883	0.37696	0.048441	0.22999	-12.7008	-12.9742	-12.4209	32	0.897373	0.0271728	-12.6934	-13.1561	-12.3824	25	1.06562	0.0369967	-12.793	0.225044	-11.9216	-12.2349	-11.6423	25	1.09237	0.0465616	-11.8	-12.0683	-11.5164	26	0.823597	0.0301942
151	1	wt	TTTCTTGTATATACCCCACGCGACACATTT	..((.(((.........))).)).......	unstr	unstr	unstr	-0.94	-0.43	..............................	-0.06	-0.04	-0.677756	0.9	-0.482	-0.52	-1.56	-0.51	8.269	0.43143	0.0637337	0.320359	-12.6896	-12.8878	-12.3421	56	0.745563	0.0271728	-12.5112	-12.8497	-12.2839	27	0.946773	0.0369967	-12.7386	0.196402	-11.9063	-12.1772	-11.5939	27	1.06177	0.0465616	-11.7096	-12.0158	-11.4119	33	0.873197	0.0301942
152	1	wt	TTTCTTGTATATACCCCCCGTTACCCCTTT	..............................	unstr	unstr	unstr	-0.38	-0.16	..............................	-0.02	-0.01	-0.254694	1.3	-0.128	-0.16	-0.66	-0.51	8.613	0.257062	0.11276	0.166309	-12.8522	-13.1905	-12.6343	71	0.838898	0.0271728	-12.7069	-13.0372	-12.4238	29	0.965061	0.0369967	-12.9129	0.206014	-11.8572	-12.1324	-11.557	29	1.06865	0.0465616	-11.8637	-12.0848	-11.547	35	0.736885	0.0301942
153	1	wt	TTTCTTGTATATACCCCCTAATAACCCTTT	..............................	unstr	unstr	unstr	-0.2	-0.09	..............................	0	0	-0.170098	2.1	-0.0977	-0.1	-0.29	-0.16	9.103	0.154727	0.0180965	0.195193	-12.8753	-13.1553	-12.6094	86	0.875498	0.0271728	-12.8753	-13.1248	-12.5786	54	1.01518	0.0369967	-13.0153	0.193047	-11.9519	-12.2212	-11.6394	55	1.07132	0.0465616	-11.8348	-12.143	-11.5689	55	1.10858	0.0301942
154	1	mut	TTTTGTATATTACCCCGTCGATAACTTT	....((.((((........))))))...	unstr	unstr	unstr	-1.48	-0.39	............................	-0.1	-0.06	-0.619897	1.1	-0.369	-0.41	-1.03	-0.31	5.922	0.850275	0.362478	0.642977	-11.6275	-11.8785	-11.3144	60	0.931562	0.0271728	-11.6644	-12.0008	-11.4142	43	1.15687	0.0369967	-11.7797	0.203315	-10.9175	-11.1549	-10.4959	43	1.14466	0.0465616	-10.787	-11.0738	-10.5379	32	0.897271	0.0301942
155	1	mut	TTTTGTATATTACCCCGAATATACTTTT	....(((((((......)))))))....	6	ACCCCG	TA	-6.76	-4.31	............................	-0.1	-0.04	-4.79211	-4.3	-4.38	-4.39	-4.76	-4.12	4.599		1.79429		-9.37685	-9.63258	-9.02736	145	1.35192	0.0271728	-9.15936	-9.54882	-8.84164	82	1.20284	0.0369967	-9.40327	0.22991	-9.48571	-9.89498	-9.23228	82	1.27048	0.0465616	-8.66348	-9.09134	-8.35535	79	1.05678	0.0301942
156	1	mut	TTTTGTATATTACCCCTAATATTATTTT	......((((((....))))))......	4	CCCC	AT	-1.84	-0.99	............................	-0.01	-0.01	-0.75572	0.5	-0.375	-0.95	-1.36	-0.89	5.84	1.2107	0.490751	1.05783	-11.3053	-11.5494	-11.0007	108	0.914131	0.0271728	-11.2577	-11.5305	-10.9714	65	1.16952	0.0369967	-11.4193	0.195819	-10.7892	-11.0607	-10.4883	65	1.29138	0.0465616	-10.3722	-10.6231	-10.0802	58	0.980292	0.0301942
157	1	mut	TTTTGTATATTACCCCACCAATACATTT	...(((((............)))))...	12	ATTACCCCACCA	TA	-2.19	-1.14	............................	0	0	-1.61241	-0.8	-1.19	-1.19	-1.78	-1.94	6.199	1.02974	0.672322	0.628245	-11.6516	-11.9477	-11.3738	22	0.813777	0.0271728	-11.2627	-11.5606	-10.9529	14	1.32085	0.0369967	-11.6003	0.208617	-10.6077	-11.1048	-10.0627	14	1.23959	0.0465616	-10.8018	-11.0616	-10.4895	7	1.26579	0.0301942
158	1	mut	TTTTGTATATTACCCCGTTTATACTTTT	....(((((..........)))))....	10	TTACCCCGTT	AT	-3.64	-2	............................	-0.21	-0.11	-2.37925	-1.7	-1.87	-1.99	-2.89	-2.84	4.599		0.620006		-10.6611	-10.9144	-10.3179	119	1.36456	0.0271728	-10.2751	-10.6862	-10.0576	70	1.62605	0.0369967	-10.6109	0.216364	-10.66	-10.9505	-10.3085	69	1.28992	0.0465616	-9.76488	-10.0572	-9.42733	69	1.59908	0.0301942
159	1	mut	TTTTGTATATTACCCCACATATAACTTT	.....(((((........))))).....	unstr	unstr	unstr	-1.9	-0.8	............................	0	0	-1.18811	0.3	-0.823	-0.83	-1.46	-0.66	4.743		0.487811		-11.5466	-11.8512	-11.2801	109	0.94906	0.0271728	-11.4029	-11.7112	-11.1514	50	1.07924	0.0369967	-11.6161	0.199891	-10.7922	-11.1091	-10.5415	51	1.17061	0.0465616	-10.6598	-10.9213	-10.3821	44	1.00644	0.0301942
160	1	mut	TTTTGTATATTACCCCTAATACCGCTTT	....((((..........))))......	unstr	unstr	unstr	-1.23	-0.6	............................	-0.01	-0.01	-0.681286	0.6	-0.429	-0.74	-1.36	-0.92	9.939	0.635706	0.312641	0.448303	-11.962	-12.2474	-11.6661	24	0.84087	0.0271728	-11.8077	-12.1747	-11.1863	17	1.08858	0.0369967	-11.9943	0.250501	-10.9674	-11.205	-10.4565	17	1.11934	0.0465616	-10.9817	-11.2889	-10.7388	9	0.853151	0.0301942
161	1	mut	TTTTGTATATTACCCCTAATATACTTTT	....((((((((....))))))))....	4	CCCC	AT	-7.14	-5.14	............................	-0.01	-0.01	-4.6435	-4.2	-4.3	-5.18	-5.16	-5.21	4.599		2.0836		-8.91148	-9.20166	-8.38907	68	0.960465	0.0271728	-8.61336	-9.12479	-8.21707	33	1.16922	0.0369967	-8.90342	0.302719	-9.1964	-9.58444	-8.85436	33	1.26404	0.0465616	-7.80615	-8.27758	-7.25452	40	1.06867	0.0301942
162	1	mut	TTTTGTATATTACCCCCCCATTACATTT	...((((..............))))...	14	TATTACCCCCCCAT	AT	-1.42	-0.67	............................	0	0	-1.06877	-0.1	-0.638	-0.67	-1.2	-1.53	7.409	0.540021	0.302596	0.355134	-12.0266	-12.2547	-11.7002	87	0.885606	0.0271728	-11.8809	-12.2156	-11.6291	59	1.07787	0.0369967	-12.09	0.201454	-10.9774	-11.2379	-10.6548	58	0.917193	0.0465616	-11.0749	-11.3544	-10.8013	46	1.12419	0.0301942
163	1	mut	TTTTGTATATTACCCCGCCTATAGTTTT	............................	unstr	unstr	unstr	-0.33	-0.19	............................	-0.07	-0.04	-0.355205	1.8	-0.144	-0.2	-0.58	-0.24	5.221	0.893793	0.409693	0.566098	-11.6544	-11.8883	-11.3309	100	1.02417	0.0271728	-11.5384	-11.8353	-11.2764	61	1.1458	0.0369967	-11.7362	0.197324	-10.8703	-11.1487	-10.5783	62	1.20499	0.0465616	-10.8639	-11.1603	-10.6233	56	0.975247	0.0301942
164	1	mut	TTTTGTATATTACCCCCTATATCACTTT	....((((((........)))).))...	unstr	unstr	unstr	-2.16	-0.94	............................	0	0	-1.40271	0.2	-0.709	-0.81	-1.44	-0.59	5.76	0.772117	0.516752	0.533397	-11.8758	-12.1702	-11.5827	30	0.689916	0.0271728	-11.5583	-11.7992	-11.1846	31	0.955738	0.0369967	-11.8579	0.212347	-10.7632	-11.0586	-10.4456	31	1.15266	0.0465616	-10.8966	-11.189	-10.6457	31	0.913302	0.0301942
165	1	mut	TTTTGTATATTACCCCAAATAGCACTTT	...(((.((((......)))))))....	unstr	unstr	unstr	-1.95	-0.81	............................	-0.02	-0.02	-1.25646	0	-0.871	-0.87	-1.29	-0.78	8.259	0.983927	0.601735	0.819173	-11.7987	-12.1475	-11.3546	11	0.820316	0.0271728	-11.2139	-11.6564	-10.8647	10	0.946411	0.0369967	-11.6461	0.280135	-10.6783	-10.9537	-9.79482	10	1.03408	0.0465616	-10.6108	-10.9107	-10.2855	8	1.09001	0.0301942
166	1	mut	TTTTGTATATTACCCCTAATTCCGTTTT	............................	unstr	unstr	unstr	-0.23	-0.12	............................	-0.02	-0.02	-0.194124	1.9	-0.0867	-0.13	-0.58	-0.15	9.083	0.667969	0.455509	0.395344	-11.9661	-12.2102	-11.6639	54	0.898582	0.0271728	-11.6762	-11.929	-11.2774	21	1.07505	0.0369967	-11.962	0.209322	-10.8245	-11.131	-10.1723	21	1.15387	0.0465616	-11.0347	-11.3007	-10.6887	29	0.981454	0.0301942
167	1	mut	TTTTGTATATTACCCCCCCACCACATTT	............................	unstr	unstr	unstr	-0.22	-0.1	............................	0	0	-0.206306	1.9	-0.0987	-0.1	-0.41	-0.18	9.909	0.341236	0.222655	0.187603	-12.2591	-12.5385	-11.9906	55	0.764324	0.0271728	-12.0382	-12.3274	-11.7811	50	0.9127	0.0369967	-12.2888	0.19344	-11.0573	-11.3193	-10.7524	50	0.982601	0.0465616	-11.2424	-11.5122	-10.9691	61	0.937772	0.0301942
168	1	mut	TTTTGTATATTACCCCATCCCTACCTTT	............................	unstr	unstr	unstr	-0.19	-0.09	............................	0	0	-0.193849	1.9	-0.0857	-0.09	-0.29	-0.21	9.05	0.475277	0.23316	0.306561	-12.0907	-12.3844	-11.8243	64	0.831919	0.0271728	-11.9425	-12.211	-11.6346	32	0.948426	0.0369967	-12.1547	0.200843	-11.0468	-11.2985	-10.7133	32	1.0586	0.0465616	-11.1234	-11.4011	-10.8653	30	0.918761	0.0301942
169	1	mut	TTTTGTATATTACCCCGCTCATACCTTT	....((((............))))....	unstr	unstr	unstr	-0.62	-0.21	............................	-0.01	-0.01	-0.398897	1	-0.208	-0.21	-0.88	-0.49	7.33	0.431926	0.446476	0.383659	-12.2042	-12.4481	-11.8842	65	0.841299	0.0271728	-11.9123	-12.2221	-11.6759	30	1.0358	0.0369967	-12.1981	0.196174	-10.8335	-11.1428	-10.567	31	1.26821	0.0465616	-11.0463	-11.4596	-10.8111	31	0.984677	0.0301942
170	1	mut	TTTTGTATATTATTCGAAATCACGTTTT	(((((.........))))).........	unstr	unstr	unstr	-1.75	-0.74	............................	-0.57	-0.21	-0.932506	0.3	-0.677	-0.71	-1.19	-0.83	7.603		0.0328816		-12.0527	-12.3542	-11.7729	57	0.823217	0.0271728	-11.7129	-12.074	-11.4712	32	1.03058	0.0369967	-12.0239	0.209221	-11.2471	-11.494	-10.8759	32	1.01234	0.0465616	-10.7541	-11.0312	-10.4567	40	1.01054	0.0301942
171	1	mut	TTTTGTATATTATTCGATCTATTATTTT	............................	unstr	unstr	unstr	-0.42	-0.16	............................	-0.04	-0.02	-0.28764	1.9	-0.103	-0.15	-0.58	-0.17	4.96		0.24534		-11.9184	-12.1576	-11.5771	121	1.01887	0.0271728	-11.7328	-12.0087	-11.4518	48	1.29711	0.0369967	-11.9676	0.200943	-11.0347	-11.3285	-10.747	48	1.28392	0.0465616	-10.9417	-11.2862	-10.7474	42	0.979049	0.0301942
172	1	mut	TTTTGTATATTATTCGGTCGATAACTTT	....((.((((........))))))...	unstr	unstr	unstr	-1.62	-0.62	............................	-0.45	-0.22	-0.97303	0.8	-0.683	-0.74	-1.34	-0.59	6.052	0.670606	0.305836	0.555267	-12.0033	-12.2321	-11.6862	53	0.893367	0.0271728	-11.6352	-11.9682	-11.4207	30	1.13017	0.0369967	-11.9594	0.193304	-10.9742	-11.2142	-10.6471	30	1.13614	0.0465616	-10.8747	-11.1549	-10.6194	28	1.03909	0.0301942
173	1	mut	TTTTGTATATTATTCGGAATATACTTTT	....(((((((......)))))))....	6	ATTCGG	TA	-6.75	-4.29	............................	-0.24	-0.1	-4.79411	-4.3	-4.38	-4.38	-4.76	-4.12	4.599		1.63583		-9.06494	-9.30367	-8.74771	26	1.52276	0.0271728	-8.93752	-9.34575	-8.57905	14	2.26582	0.0369967	-9.11752	0.225041	-9.64417	-10.1714	-9.22714	15	1.21885	0.0465616	-8.55298	-9.28122	-8.04441	12	1.03547	0.0301942
174	1	mut	TTTTGTATATTATTCGGCATATACTTTT	....((((((........))))))....	8	TATTCGGC	TA	-4.84	-2.86	............................	-0.13	-0.05	-3.34884	-2.7	-2.78	-2.79	-3.6	-2.94	4.599		1.21208		-10.1803	-10.5276	-9.90053	140	1.27188	0.0271728	-9.65622	-10.2805	-9.65013	79	1.62357	0.0369967	-10.0589	0.222282	-10.0679	-10.4113	-9.84451	77	1.67189	0.0465616	-9.41243	-9.9605	-8.97594	70	1.44472	0.0301942
175	1	mut	TTTTGTATATTATTCGTAATATTATTTT	......((((((....))))))......	4	TTCG	AT	-2.04	-0.97	............................	-0.05	-0.04	-1.4632	-0.7	-1.12	-1.23	-1.45	-1.03	4.703		0.801054		-10.4356	-10.8061	-10.2249	133	1.32966	0.0271728	-10.0242	-10.6087	-10.0242	72	1.63131	0.0369967	-10.3703	0.206049	-10.4789	-10.7841	-10.2095	72	1.67849	0.0465616	-9.57245	-10.084	-9.07177	75	1.47832	0.0301942
176	1	mut	TTTTGTATATTATTCGACCAATACATTT	...(((((............)))))...	12	ATTATTCGACCA	TA	-2.27	-1.2	............................	-0.02	-0.01	-1.66793	-0.8	-1.23	-1.23	-1.87	-1.95	6.199	1.08773	0.209516	0.996545	-11.5628	-11.9549	-11.2957	29	0.745534	0.0271728	-11.2322	-11.6523	-10.8549	18	1.00467	0.0369967	-11.5423	0.254045	-11.0705	-11.2721	-10.4888	18	0.985562	0.0465616	-10.4335	-10.8325	-10.2452	16	0.702712	0.0301942
177	1	mut	TTTTGTATATTATTCGGTTTATACTTTT	....(((((..........)))))....	10	TTATTCGGTT	AT	-3.48	-1.94	...............(((....)))...	-0.72	-0.36	-2.41982	-1.7	-1.86	-1.89	-2.92	-2.84	4.599		0.454997		-10.9357	-11.2464	-10.6546	162	1.18586	0.0271728	-10.7363	-11.0377	-10.4901	59	1.26075	0.0369967	-10.9791	0.200979	-10.825	-11.0666	-10.499	58	1.4683	0.0465616	-10.0753	-10.3302	-9.78036	80	1.19498	0.0301942
178	1	mut	TTTTGTATATTATTCGACATATAACTTT	..((((((.((....)).))))))....	unstr	unstr	unstr	-2.38	-1.06	............................	-0.02	-0.01	-1.51412	-0.2	-1.17	-1.19	-1.61	-0.79	4.743		0.415172		-11.0374	-11.3645	-10.8187	33	1.22525	0.0271728	-10.965	-11.2649	-10.6517	25	1.30666	0.0369967	-11.1292	0.203855	-10.8648	-11.1992	-10.5816	25	1.18584	0.0465616	-10.0901	-10.5083	-9.68583	17	1.08738	0.0301942
179	1	mut	TTTTGTATATTATTCGGAATATCGTTTT	....(.(((((......)))))).....	unstr	unstr	unstr	-2.3	-0.97	..............((......))....	-0.87	-0.37	-1.38863	0.1	-0.875	-1.04	-1.92	-0.81	7		0.497275		-11.4656	-11.7363	-11.1141	193	0.876062	0.0271728	-11.1652	-11.403	-10.8551	99	0.972437	0.0369967	-11.4541	0.205589	-10.7827	-11.0492	-10.4814	100	1.27116	0.0465616	-10.4538	-10.7525	-10.2155	96	0.857432	0.0301942
180	1	mut	TTTTGTATATTATTCGTAATACCGCTTT	....((((..........))))......	unstr	unstr	unstr	-1.5	-0.7	............................	-0.44	-0.16	-1.12019	-0.1	-1.01	-1.03	-1.68	-0.99	7.043	1.0589	0.468967	1.03951	-11.4744	-11.733	-11.1562	69	0.917799	0.0271728	-11.3872	-11.6372	-11.0624	42	1.03291	0.0369967	-11.5711	0.203573	-10.811	-11.144	-10.5279	42	1.26478	0.0465616	-10.3905	-10.6882	-10.148	32	0.955073	0.0301942
181	1	mut	TTTTGTATATTATTCGCCCATTACATTT	...((((..............))))...	14	TATTATTCGCCCAT	AT	-1.41	-0.66	............................	-0.01	-0.01	-1.05575	-0.1	-0.635	-0.67	-1.26	-1.53	7.409	0.576256	0.0633141	0.47159	-11.9739	-12.2608	-11.6912	90	0.950751	0.0271728	-11.8479	-12.1059	-11.5569	47	1.15295	0.0369967	-12.0537	0.197651	-11.2167	-11.464	-10.8967	46	1.1844	0.0465616	-10.9584	-11.2763	-10.735	34	0.861936	0.0301942
182	1	mut	TTTTGTATATTATTCGGCCTATAGTTTT	........(((((.......)))))...	unstr	unstr	unstr	-0.84	-0.38	............................	-0.3	-0.09	-0.656182	0.7	-0.256	-0.38	-0.96	-0.34	5.221	0.893118	0.112961	0.714293	-11.6308	-11.9228	-11.3382	133	1.04485	0.0271728	-11.5495	-11.7945	-11.2483	71	1.29649	0.0369967	-11.7369	0.199553	-11.167	-11.4094	-10.8375	71	1.19444	0.0465616	-10.7157	-10.9998	-10.4561	82	1.13405	0.0301942
183	1	mut	TTTTGTATATTATTCGCTATATCACTTT	....((((((........)))).))...	unstr	unstr	unstr	-2.17	-0.96	............................	-0.03	-0.02	-1.40518	0.2	-0.731	-0.84	-1.55	-0.63	5.76	1.22716	0.197575	1.25349	-11.4316	-11.8004	-11.2372	32	1.10048	0.0271728	-11.0187	-11.5113	-10.4407	13	1.37002	0.0369967	-11.4028	0.249212	-11.0824	-11.5838	-10.5359	13	1.27292	0.0465616	-10.1765	-10.9337	-10.0459	16	1.7003	0.0301942
184	1	mut	TTTTGTATATTATTCGAAATAGCACTTT	...(((.((((......)))))))....	unstr	unstr	unstr	-2.24	-1.06	............................	-0.09	-0.04	-1.42796	0	-1.07	-1.08	-1.51	-1.02	5.958	1.29253	0.386605	1.12426	-11.3809	-11.6749	-11.127	65	1.09318	0.0271728	-11.0119	-11.2906	-10.7293	43	1.32594	0.0369967	-11.3375	0.19605	-10.8934	-11.1929	-10.5987	43	1.25675	0.0465616	-10.3057	-10.5642	-9.77304	37	1.19812	0.0301942
185	1	mut	TTTTGTATATTATTCGTAATTCCGTTTT	............................	unstr	unstr	unstr	-0.41	-0.19	............................	-0.3	-0.12	-0.347134	1.3	-0.219	-0.25	-0.98	-0.22	5.943	0.849463	0.403866	0.663758	-11.8359	-12.1861	-11.5289	232	0.957585	0.0271728	-11.4608	-11.7475	-11.1907	141	1.1198	0.0369967	-11.7805	0.212422	-10.8761	-11.1558	-10.5889	141	1.25511	0.0465616	-10.7662	-11.0751	-10.466	155	0.98369	0.0301942
186	1	mut	TTTTGTATATTATTCGCCCACCACATTT	............................	unstr	unstr	unstr	-0.14	-0.07	............................	-0.01	-0.01	-0.130623	2.1	-0.0825	-0.09	-0.59	-0.19	9.909	0.222393	-0.088311	0.268154	-12.2365	-12.4871	-11.922	80	0.835844	0.0271728	-12.3463	-12.6741	-12.0352	31	1.24228	0.0369967	-12.4076	0.211637	-11.3683	-11.7367	-11.0836	28	1.20625	0.0465616	-11.1618	-11.5027	-10.9535	33	0.925763	0.0301942
187	1	mut	TTTTGTATATTATTCGATCCCTACCTTT	............................	unstr	unstr	unstr	-0.37	-0.14	............................	-0.04	-0.02	-0.227571	1.9	-0.116	-0.13	-0.59	-0.23	9.059	0.505679	0.0810082	0.414265	-12.1161	-12.3978	-11.8337	114	0.848094	0.0271728	-11.8521	-12.0922	-11.5425	59	1.04711	0.0369967	-12.1243	0.196868	-11.199	-11.4559	-10.8891	59	1.18369	0.0465616	-11.0157	-11.2264	-10.6895	77	0.9518	0.0301942
188	1	mut	TTTTGTATATTACCCCATCTATTATTTT	............................	unstr	unstr	unstr	-0.21	-0.1	............................	0	0	-0.208094	1.9	-0.0839	-0.09	-0.42	-0.14	4.96		0.244473		-11.8376	-12.1361	-11.5901	64	0.897899	0.0271728	-11.7103	-12.1013	-11.3929	31	1.4092	0.0369967	-11.8945	0.216205	-11.0355	-11.3235	-10.7102	31	1.07066	0.0465616	-10.9099	-11.1961	-10.6604	27	0.92144	0.0301942
189	1	mut	TTTTGTATATTACCCCAAATCACGTTTT	............................	unstr	unstr	unstr	-0.47	-0.24	............................	-0.08	-0.04	-0.449671	1.3	-0.216	-0.24	-0.84	-0.43	9.809	0.585873	0.377606	0.345276	-11.9868	-12.3228	-11.7533	73	0.833168	0.0271728	-11.8621	-12.149	-11.405	39	1.00333	0.0369967	-12.0441	0.22612	-10.9024	-11.2888	-10.6483	38	1.08701	0.0465616	-11.0847	-11.3634	-10.7692	33	0.777848	0.0301942
190	1	mut	TTTTGTATATTACCCCTAAACATGTTTT	............................	unstr	unstr	unstr	-0.41	-0.21	............................	-0.03	-0.02	-0.36925	1.4	-0.234	-0.26	-0.72	-0.39	6.009	0.242764	0.243255	0.0672256	-12.4039	-12.7363	-12.1542	95	0.900208	0.0271728	-12.0922	-12.3857	-11.8313	54	1.09851	0.0369967	-12.3872	0.200737	-11.0367	-11.3691	-10.781	54	1.08031	0.0465616	-11.3628	-11.5984	-11.0622	53	0.996611	0.0301942
191	1	mut	TTTTGTATATTATTCGCAATATACCTTT	....(((((((......)))))))....	6	ATTCGC	TA	-5.86	-3.72	............................	-0.02	-0.01	-4.28717	-3.6	-3.72	-3.72	-3.74	-3.36	4.939		1.69729		-9.81612	-10.2818	-9.18901	25	0.973471	0.0271728	-9.21193	-10.006	-8.6397	11	1.27644	0.0369967	-9.68963	0.42671	-9.58271	-9.81473	-9.13984	10	2.03358	0.0465616
192	1	mut	AAATGTATATTATTCGTAATACTATAAA	...(((((((((....))))).))))..	4	TTCG	AT	-2.73	-1.28	............................	-0.1	-0.06	-1.79232	-0.9	-1.67	-1.72	-1.94	-1.3	5.463	2.12198	1.07596	2.26871	-10.5001	-10.804	-10.2489	80	1.39433	0.0271728	-10.2378	-10.5532	-9.93443	31	1.63991	0.0369967	-10.508	0.2066	-10.204	-10.4705	-9.88985	30	1.79034	0.0465616	-9.16129	-9.73469	-9.12534	38	1.54143	0.0301942
193	1	mut	AAATGTATATTATTCGCCCATTACAAAA	...((((..............))))...	14	TATTATTCGCCCAT	AT	-1.54	-0.72	............................	-0.01	-0.01	-1.17284	-0.1	-0.854	-0.89	-1.28	-1.87	8.25	0.899072	0.469602	0.941791	-11.7466	-12.0079	-11.431	66	0.915959	0.0271728	-11.4318	-11.7267	-11.088	39	1.00581	0.0369967	-11.7309	0.214058	-10.8104	-11.1248	-10.5382	38	1.10351	0.0465616	-10.4882	-10.7533	-10.1315	38	0.778871	0.0301942
194	1	mut	AAATGTATATTATTCGATCCATACTAAA	....(((((((....)))..))))....	unstr	unstr	unstr	-1.55	-0.51	............................	-0.01	-0.01	-0.827445	0.6	-0.519	-0.53	-1.93	-0.77	7.35	1.20625	0.70025	1.02372	-11.4714	-11.6962	-11.1505	65	0.91639	0.0271728	-11.0926	-11.361	-10.7954	46	0.991253	0.0369967	-11.4238	0.196356	-10.5798	-10.9201	-10.287	45	1.2447	0.0465616	-10.4063	-10.75	-10.1798	44	0.828195	0.0301942
195	1	mut	AAATGTATATTATTCGGCCTATAACAAA	............................	unstr	unstr	unstr	-0.9	-0.39	............................	-0.21	-0.07	-0.657686	1.3	-0.493	-0.51	-0.94	-0.78	4.503		0.55414		-11.6481	-11.8801	-11.334	62	0.912346	0.0271728	-11.4481	-11.6802	-11.1015	28	1.25658	0.0369967	-11.6858	0.198568	-10.7259	-10.9576	-10.3324	28	1.16052	0.0465616	-10.5531	-10.7612	-10.2254	36	1.00157	0.0301942
196	1	mut	AAATGTATATTATTCGACATATTGCAAA	...(((((((........))).))))..	15	TATTATTCGACATAT	AT	-2.76	-1.39	............................	-0.15	-0.07	-1.8856	-0.1	-1.53	-1.64	-1.76	-1.76	6.229	1.36907	0.697106	1.28761	-11.32	-11.6963	-11.0607	30	1.11151	0.0271728	-10.8754	-11.234	-10.3843	19	1.08814	0.0369967	-11.2609	0.254452	-10.5829	-10.8872	-10.1702	19	1.28215	0.0465616	-10.1424	-10.664	-9.83423	24	1.01529	0.0301942
197	1	mut	AAATGTATATTATTCGAAATACCGTAAA	....((((.((....)).))))......	unstr	unstr	unstr	-1.8	-0.77	..............((......))....	-0.61	-0.22	-1.38106	0.3	-0.874	-0.89	-1.53	-0.87	6.324		1.02699		-11.6246	-12.1946	-11.3134	13	0.950398	0.0271728	-11.1822	-19.8325	-10.8408	5	1.36754	0.0369967	-11.623	0.438498	-10.253	-11.5976	-9.69391	5	2.28781	0.0465616
198	1	mut	AAATGTATATTATTCGTAATTCCGTAAA	............................	unstr	unstr	unstr	-0.88	-0.38	............................	-0.3	-0.12	-0.672023	0.7	-0.523	-0.55	-1.12	-0.32	5.943	0.978779	0.973394	0.866493	-11.6088	-11.9153	-11.3454	19	1.00281	0.0271728	-11.5047	-12.2731	-11.2627	9	1.31188	0.0369967	-11.6512	0.24818	-10.3066	-10.9197	-10.0132	9	1.27343	0.0465616	-10.5635	-11.0049	-10.1807	8	0.782114	0.0301942
199	1	mut	AAATGTATATTATTCGAAATCACGTAAA	..((((..(((......))).))))...	unstr	unstr	unstr	-1.22	-0.5	............................	-0.42	-0.13	-0.838514	1.1	-0.578	-0.6	-1.12	-0.34	7.603	0.716787	0.534623	0.800675	-11.9007	-12.1805	-11.6121	77	0.884727	0.0271728	-11.6461	-11.9134	-11.3372	48	0.911518	0.0369967	-11.9132	0.202306	-10.7454	-11.0173	-10.4485	47	1.30432	0.0465616	-10.6293	-10.9432	-10.4014	48	0.798273	0.0301942
200	1	mut	TTTCAATATACTTTCGTGTATATTATTT	....(((((((......)))))))....	6	TTTCGT	CG	-7.59	-5.08	............................	-0.02	-0.02	-5.63772	-4.8	-5.13	-5.13	-4.05	-4.99	4.599		2.35024		-8.93944	-9.30212	-8.62669	74	1.01004	0.0271728	-8.86503	-9.42854	-8.4805	42	1.23067	0.0369967	-9.00866	0.275049	-8.92976	-9.35713	-8.27083	41	1.26083	0.0465616	-8.23412	-8.6094	-7.85921	40	1.06186	0.0301942
201	1	mut	TTTCCATATACTTTCGTGTATATTATTT	.....((((((......)))))).....	6	TTTCGT	CG	-6.14	-4.09	............................	-0.01	-0.01	-4.65591	-3.7	-4.03	-4.03	-3.35	-3.74	4.599		1.69979		-9.55186	-9.83487	-9.2538	154	1.34832	0.0271728	-9.37141	-9.70878	-9.16267	87	1.80911	0.0369967	-9.60472	0.198972	-9.58021	-9.87012	-9.27746	87	1.27176	0.0465616	-9.16653	-9.5681	-8.83343	87	1.06652	0.0301942
202	1	mut	AAATGTATATTATTCGGAATATCGTAAA	..(((.(((((......))))))))...	6	ATTCGG	TA	-3.69	-1.72	..............((......))....	-0.78	-0.34	-2.20065	-1.5	-1.75	-1.8	-2.04	-0.64	6.98		0.867785		-11.2794	-11.5596	-11.0051	89	0.885488	0.0271728	-11.0092	-11.2982	-10.752	65	1.03952	0.0369967	-11.2844	0.194567	-10.4122	-10.6889	-10.1168	64	1.37202	0.0465616	-9.98407	-10.2322	-9.69509	45	1.03729	0.0301942
203	1	mut	AAATGTATATTATTCGACATATAACAAA	...(((((((........)))).)))..	8	TATTCGAC	TA	-2.72	-1.3	............................	-0.02	-0.01	-1.78555	-0.1	-1.47	-1.48	-1.83	-1.5	4.503		0.671701		-11.0485	-11.3174	-10.7718	81	1.18692	0.0271728	-10.846	-11.1826	-10.6052	44	1.32755	0.0369967	-11.0851	0.198292	-10.6083	-10.9075	-10.3276	44	1.30659	0.0465616	-9.65902	-9.89912	-9.35344	50	1.52669	0.0301942
204	1	mut	TTTTGTATATTATTCGTAACCGCACTTT	............................	unstr	unstr	unstr	-0.63	-0.31	............................	-0.39	-0.17	-0.582801	1.1	-0.467	-0.48	-1.36	-0.35	7.103	0.396616	-0.0147643	0.277278	-12.166	-12.4165	-11.8624	59	0.969802	0.0271728	-12.0352	-12.3371	-11.7267	26	0.952893	0.0369967	-12.2334	0.205139	-11.2948	-11.5273	-10.9451	27	1.22777	0.0465616	-11.1527	-11.4268	-10.8484	30	0.939178	0.0301942
205	1	mut	TTTTGTATATTATTCGATCCATACATTT	...((((((((....)))..)))))...	12	ATTATTCGATCC	TA	-2.59	-1.31	............................	-0.05	-0.02	-1.79309	-0.6	-1.35	-1.36	-2.37	-1.49	6.019	1.05878	0.220419	0.956221	-11.5385	-11.814	-11.2271	126	0.823071	0.0271728	-11.3197	-11.5856	-11.0374	60	1.01792	0.0369967	-11.5712	0.200308	-11.0596	-11.3219	-10.749	60	1.09107	0.0465616	-10.4738	-10.7758	-10.2403	68	0.868063	0.0301942
206	1	mut	TTTTGTATATTATTCGATCTATACCTTT	....(((((..........)))))....	10	TTATTCGATC	AT	-1.91	-0.96	............................	-0.03	-0.02	-1.42252	-0.5	-0.979	-1	-1.26	-1.67	4.939		0.330862		-11.6484	-11.964	-11.3854	73	1.02285	0.0271728	-11.4916	-11.7791	-11.2315	45	1.10017	0.0369967	-11.7134	0.198857	-10.9491	-11.2063	-10.5564	45	1.24497	0.0465616	-10.607	-10.9116	-10.3699	40	0.901075	0.0301942
207	1	mut	TTTTGTATATTATTCGCCATATAACTTT	.....(((((........))))).....	unstr	unstr	unstr	-1.86	-0.76	............................	-0.02	-0.01	-1.17932	0.3	-0.785	-0.8	-1.44	-0.67	4.743		0.223538		-11.4586	-11.7379	-11.1705	172	1.16102	0.0271728	-11.3409	-11.6433	-11.0974	98	1.32091	0.0369967	-11.5429	0.196701	-11.0565	-11.3035	-10.7116	98	1.3026	0.0465616	-10.6506	-10.9049	-10.3652	91	1.16499	0.0301942
208	1	mut	TTTTGTATATTATTCGCAATATTGTTTT	..((((.........)))).........	unstr	unstr	unstr	-1.62	-0.84	...............(((....)))...	-0.57	-0.35	-1.21131	0.3	-0.698	-0.8	-1.55	-0.81	6.681		0.262104		-11.7484	-12.1033	-11.5576	79	0.96368	0.0271728	-11.3761	-11.8368	-11.0754	34	0.993905	0.0369967	-11.7171	0.221765	-11.0179	-11.2977	-10.5765	34	1.10492	0.0465616	-10.6704	-11.0058	-10.4407	46	0.91639	0.0301942
209	1	mut	TTTTGTATATTATTCGTAATACTGTTTT	....((((..........))))......	unstr	unstr	unstr	-1.68	-0.73	............................	-0.08	-0.05	-1.11608	0.2	-0.88	-0.91	-1.84	-1.12	6.483	1.424	0.35749	1.3403	-11.1749	-11.524	-10.9771	73	1.09416	0.0271728	-10.9602	-11.2224	-10.649	41	1.28225	0.0369967	-11.206	0.197876	-10.9225	-11.1507	-10.5142	41	1.279	0.0465616	-10.0897	-10.4377	-9.76901	32	1.13709	0.0301942
210	1	mut	TTTTGTATATTATTCGCTCGTTACATTT	...((((..............))))...	14	TATTATTCGCTCGT	AT	-1.43	-0.68	............................	-0.01	-0.01	-1.06957	-0.1	-0.662	-0.71	-1.34	-1.53	5.499	0.703618	0.05848	0.728247	-11.8662	-12.1047	-11.5294	132	1.04211	0.0271728	-11.7042	-12.0088	-11.4449	76	1.228	0.0369967	-11.9264	0.201379	-11.2215	-11.4594	-10.8894	76	1.18445	0.0465616	-10.7018	-10.9438	-10.404	72	0.980012	0.0301942
211	1	mut	TTTTGTATATTATTCGACCCATACCTTT	....((((............))))....	unstr	unstr	unstr	-0.67	-0.22	............................	-0.03	-0.02	-0.406171	1	-0.213	-0.22	-0.88	-0.48	7.849	0.499695	-0.0129358	0.404002	-12.0182	-12.2902	-11.7425	49	0.910949	0.0271728	-12.0257	-12.2982	-11.613	31	1.10246	0.0369967	-12.1303	0.2139	-11.2929	-11.6066	-10.9045	34	1.10971	0.0465616	-11.026	-11.2393	-10.6618	32	0.972537	0.0301942
212	1	mut	TTTTGTATATTATTCGGCCTATAACTTT	............................	unstr	unstr	unstr	-0.61	-0.27	............................	-0.18	-0.06	-0.437808	1.6	-0.281	-0.31	-0.95	-0.42	4.743		-0.0628746		-11.9777	-12.2247	-11.6753	61	1.00054	0.0271728	-11.6048	-11.8804	-11.2837	36	1.15466	0.0369967	-11.9351	0.20209	-11.3429	-11.6182	-11.0439	36	0.98472	0.0465616	-10.8429	-11.146	-10.5923	39	0.93608	0.0301942
213	1	mut	TTTTGTATATTATTCGCCATATCACTTT	....((((((........)))).))...	unstr	unstr	unstr	-1.23	-0.33	............................	-0.02	-0.01	-0.593793	1.1	-0.292	-0.31	-1.32	-0.29	6.389	0.766633	0.998307	0.615629	-11.8236	-12.0704	-11.4827	51	0.900237	0.0271728	-11.6372	-12.0272	-11.3436	25	0.836373	0.0369967	-11.8634	0.222832	-10.2817	-11.005	-9.86526	25	1.29874	0.0465616	-10.8144	-11.261	-10.6157	25	0.861343	0.0301942
214	1	mut	TTTTGTATATTATTCGCTTGCCACATTT	............................	unstr	unstr	unstr	-0.47	-0.2	............................	-0.03	-0.02	-0.389595	1.2	-0.214	-0.23	-0.82	-0.43	5.469	0.45502	0.227644	0.436105	-12.0631	-12.3289	-11.7366	32	0.897612	0.0271728	-12.0193	-12.3435	-11.719	20	1.20132	0.0369967	-12.175	0.214872	-11.0524	-11.45	-10.7187	19	1.4441	0.0465616	-10.9939	-11.4031	-10.5937	28	1.01708	0.0301942
215	1	mut	TTTTGTATATTATTCGGCCACTACTTTT	............................	unstr	unstr	unstr	-0.36	-0.17	............................	-0.21	-0.09	-0.226977	1.9	-0.135	-0.17	-0.93	-0.4	8.899	0.160141	-0.0616004	0.238025	-12.3947	-12.6282	-12.0595	35	0.867708	0.0271728	-12.2741	-12.5126	-11.9106	16	0.945568	0.0369967	-12.4699	0.206709	-11.3416	-11.6238	-10.9539	16	1.04623	0.0465616	-11.192	-11.451	-10.8785	21	0.854648	0.0301942
216	1	mut	TTTTGTATATTATTCGATCGATAGCTTT	....((.((((........))))))...	unstr	unstr	unstr	-1.51	-0.54	............................	-0.18	-0.12	-0.878282	0.9	-0.51	-0.64	-1.26	-0.46	7.606	0.557054	0.28814	0.372657	-12.0217	-12.359	-11.8042	9	0.849511	0.0271728	-11.8943	-12.3301	-11.5495	8	1.24023	0.0369967	-12.0729	0.226128	-10.9919	-11.255	-10.488	8	1.27567	0.0465616	-11.0573	-11.3656	-10.8219	9	1.02819	0.0301942
217	1	mut	TTTTGTATATTATTCGATCTATTGTTTT	............................	unstr	unstr	unstr	-0.5	-0.19	............................	-0.19	-0.07	-0.329076	1.9	-0.133	-0.19	-0.71	-0.15	6.681	0.737106	0.223168	0.627544	-11.8286	-12.0383	-11.4926	83	1.01877	0.0271728	-11.6786	-11.9761	-11.4246	39	1.213	0.0369967	-11.8929	0.193944	-11.0568	-11.4025	-10.8344	39	1.25174	0.0465616	-10.8025	-11.1168	-10.5804	47	1.02924	0.0301942
218	1	mut	TTTTGTATATTATTCGGCATAACACTTT	............................	unstr	unstr	unstr	-1.02	-0.45	............................	-0.34	-0.12	-0.650548	1	-0.507	-0.52	-1.52	-0.67	8.24	0.75154	0.136752	0.360103	-11.8185	-12.0826	-11.5316	55	0.897617	0.0271728	-11.7044	-12.0249	-11.2928	16	0.79449	0.0369967	-11.8785	0.220108	-11.1432	-11.5133	-10.6943	16	1.013	0.0465616	-11.0699	-11.5723	-10.6424	14	0.710624	0.0301942
219	1	mut	TTTTGTATATTATTCGCAATCATGTTTT	..((((.........)))).........	unstr	unstr	unstr	-1.31	-0.67	...............(((....)))...	-0.59	-0.29	-0.981126	0.3	-0.573	-0.68	-1.39	-0.72	8.653		0.204378		-11.8289	-12.121	-11.5705	92	0.867391	0.0271728	-11.624	-11.9186	-11.3693	66	0.95221	0.0369967	-11.8666	0.194421	-11.0756	-11.3944	-10.7848	66	1.19082	0.0465616	-10.7213	-11.0032	-10.4624	56	0.785389	0.0301942
220	1	mut	AAATGTATATTATTCGACCAATACAAAA	...(((((............)))))...	12	ATTATTCGACCA	TA	-2.34	-1.2	............................	-0.02	-0.01	-1.72692	-0.8	-1.43	-1.44	-1.78	-2.26	7.04	1.15568	0.622102	1.09808	-11.4396	-11.6746	-11.1071	44	0.880148	0.0271728	-11.2457	-11.5745	-10.8834	18	0.917758	0.0369967	-11.4743	0.219301	-10.6579	-11.0582	-10.3163	20	1.13508	0.0465616	-10.3319	-10.5388	-9.93314	25	1.01873	0.0301942
221	1	mut	TTTCCATAGCGCTTCGTGTATATTATTT	........((((...)))).........	3	TTC	CG	-2.91	-1.83	............................	-0.09	-0.05	-2.31259	-1.2	-1.04	-1.7	-1.69	-0.73	5.154	0.27365	0.0610876	0.34927	-12.4078	-12.7308	-12.0607	194	0.846335	0.0271728	-12.0385	-12.296	-11.721	103	0.971669	0.0369967	-12.3563	0.218193	-11.2189	-11.4957	-10.9142	103	1.13856	0.0465616	-11.0807	-11.3772	-10.8384	109	1.08763	0.0301942
222	1	mut	TTTATCTATCGTTTCGTGTATATTATTT	............................	unstr	unstr	unstr	-0.47	-0.19	............................	-0.05	-0.03	-0.345693	2	-0.164	-0.21	-0.75	-0.12	4.97		0.140575		-12.202	-12.4774	-11.9112	45	1.01547	0.0271728	-11.9004	-12.1476	-11.5443	31	1.07234	0.0369967	-12.1919	0.206418	-11.1394	-11.4031	-10.7938	31	1.30784	0.0465616	-11.1601	-11.5258	-10.9835	28	1.00974	0.0301942
223	1	mut	TTTACTAATAGTTTCGTGTATATTATTT	......((((((.........)))))).	unstr	unstr	unstr	-1.63	-0.86	............................	-0.14	-0.08	-1.25708	0.3	-0.66	-0.73	-1.47	-1.1	5.414	0.658467	0.0625786	0.706162	-11.9492	-12.1824	-11.5367	36	1.09074	0.0271728	-11.7437	-12.2683	-11.2813	21	1.40073	0.0369967	-11.9715	0.270171	-11.2174	-11.6121	-10.9298	21	1.45707	0.0465616	-10.7238	-10.9888	-10.2487	12	1.18002	0.0301942
224	1	mut	TTTGTCCCAACATTCGTGTATATTATTT	............................	unstr	unstr	unstr	-0.91	-0.53	............................	-0.47	-0.24	-0.85295	0.2	-0.677	-0.7	-1.1	-0.48	5.76	0.276833	0.043292		-12.2942	-12.5302	-11.9844	13	0.913637	0.0271728	-12.1513	-12.3278	-11.6996	8	1.28592	0.0369967	-12.3532	0.206003	-11.2367	-11.6728	-10.8683	8	1.33737	0.0465616
225	1	mut	TTTTAATCCCGCTTCGTGTATATTATTT	...((((..(((...)))...))))...	unstr	unstr	unstr	-1.23	-0.52	............................	-0.05	-0.04	-0.824012	0.8	-0.396	-0.52	-1.02	-0.34	6.143	0.675127	0.375417	0.484269	-12.0696	-12.33	-11.7333	10	0.943361	0.0271728	-11.3823	-11.7602	-10.8072	18	1.25358	0.0369967	-11.9549	0.252881	-10.9046	-11.2135	-10.3643	18	1.33202	0.0465616	-10.9457	-11.2147	-10.5456	12	0.752937	0.0301942
226	1	mut	TTTCCATATCGTTTCGTGTATATTATTT	....(((........)))..........	unstr	unstr	unstr	-1.23	-0.49	............................	-0.05	-0.03	-0.816767	0.8	-0.489	-0.51	-1.51	-0.22	5.229	0.534885	0.0800483	0.358911	-12.1193	-12.556	-11.7562	236	0.870476	0.0271728	-11.8036	-12.1311	-11.5807	114	1.15293	0.0369967	-12.0951	0.226708	-11.2	-11.4445	-10.805	113	1.21738	0.0465616	-11.0711	-11.311	-10.7531	131	0.968728	0.0301942
227	1	mut	TTTCTCTATAACTTCGTGTATATTATTT	............................	unstr	unstr	unstr	-1.1	-0.5	............................	-0.01	-0.01	-0.825669	0.9	-0.447	-0.47	-0.98	-0.39	4.743		0.083742		-11.6512	-11.9692	-11.4224	63	0.965138	0.0271728	-11.5979	-11.9494	-11.3958	36	1.14609	0.0369967	-11.7631	0.194516	-11.1963	-11.526	-10.8364	36	1.17602	0.0465616	-10.6885	-10.9845	-10.4488	41	1.03499	0.0301942
228	1	mut	TTTCCTCATACTTTCGTGTATATTATTT	.......((((......)))).......	6	TTTCGT	CG	-3.5	-1.87	............................	-0.02	-0.01	-2.42199	-1.5	-1.98	-1.99	-1.74	-1.73	7.509	1.20968	0.609529	1.20863	-11.4664	-11.6951	-11.1397	72	0.855154	0.0271728	-11.0915	-11.3568	-10.7852	38	1.14464	0.0369967	-11.4203	0.199168	-10.6705	-11.0829	-10.2684	37	1.34303	0.0465616	-10.2214	-10.4982	-9.93349	38	1.20175	0.0301942
229	1	mut	TTTACTTATACCTTCGTGTATATTATTT	......(((((......)))))......	4	CTTC	CG	-3.55	-2.29	............................	-0.01	-0.01	-2.75221	-1.6	-2.25	-2.26	-2.09	-1.63	4.799		1.65648		-9.55116	-10.0305	-9.15877	48	1.22474	0.0271728	-9.20403	-9.59451	-9.00926	38	1.96001	0.0369967	-9.50489	0.242948	-9.62352	-10.0743	-9.30598	38	1.25556	0.0465616	-9.23879	-9.71176	-8.75951	33	1.05258	0.0301942
230	1	mut	TTTCCCCATACATTCGTGTATATTATTT	.......(((((....))))).......	4	TTCG	AT	-3.21	-1.97	............................	-0.02	-0.01	-2.54279	-2	-2.54	-2.55	-2.07	-2.2	6.019	2.85593	1.38882	2.37983	-10.0336	-10.5311	-9.70076	24	1.05186	0.0271728	-9.2917	-9.85157	-9.11832	20	2.13593	0.0369967	-9.77407	0.274818	-9.89118	-10.3911	-9.45521	20	1.21279	0.0465616	-9.05017	-10.3322	-8.70607	19	1.46166	0.0301942
231	1	mut	TTTTAATATTGTTTCGTGTATATTATTT	...((((((..........))))))...	10	TGTTTCGTGT	TA	-2.18	-1.04	............................	-0.02	-0.02	-1.48775	-0.3	-0.954	-0.98	-1.28	-1.42	4.573		0.141768		-11.799	-12.0682	-11.5043	75	1.08538	0.0271728	-11.624	-11.9485	-11.3207	51	1.42626	0.0369967	-11.8459	0.209742	-11.1382	-11.385	-10.807	51	1.43818	0.0465616	-10.8727	-11.1651	-10.5288	33	1.03355	0.0301942
232	1	mut	TTTAAATCGTATTTCGTGTATATTATTT	...((((.((((.......)))).))))	unstr	unstr	unstr	-1.81	-0.78	............................	-0.41	-0.14	-1.14344	0.4	-0.723	-0.88	-1.52	-0.47	4.683		0.426917		-11.4966	-11.8302	-11.2595	78	0.863187	0.0271728	-11.1138	-11.3267	-10.7793	54	1.03586	0.0369967	-11.4431	0.197542	-10.8531	-11.141	-10.5733	54	1.17605	0.0465616	-10.6399	-10.887	-10.3264	48	0.984114	0.0301942
233	1	mut	TTTTAAGTCTGTTTCGTGTATATTATTT	............................	unstr	unstr	unstr	-0.27	-0.12	............................	-0.03	-0.02	-0.159225	2	-0.0722	-0.11	-0.53	-0.12	6.503	0.739715	0.204429	0.454036	-11.9623	-12.2419	-11.6956	52	0.842216	0.0271728	-11.5148	-11.8175	-11.1884	38	1.12132	0.0369967	-11.8903	0.206243	-11.0756	-11.3462	-10.7717	38	1.11841	0.0465616	-10.976	-11.2571	-10.7061	28	0.7472	0.0301942
234	1	mut	TTTCAATATACTCCCCTGTATATTATTT	....(((((((......)))))))....	6	TCCCCT	CG	-7.58	-5.04	............................	0	0	-5.6025	-4.8	-5.09	-5.09	-4.03	-4.99	5.033	3.48104	1.97529		-9.22332	-9.72044	-8.94042	50	1.01171	0.0271728	-8.81082	-9.22479	-8.5351	32	1.22797	0.0369967	-9.14896	0.258341	-9.30471	-9.70478	-8.9632	31	1.24187	0.0465616	-8.69427	-9.26833	-8.23987	23	1.10975	0.0301942
235	1	mut	AAACCTACTACCTTCGTGTATATTAAAA	.....(((.((....)))))........	unstr	unstr	unstr	-1.38	-0.79	............................	-0.01	-0.01	-1.17658	0.4	-0.629	-0.7	-1.47	-0.88	8.849	1.54963	1.00661	1.47224	-11.1352	-11.3766	-10.8287	46	0.875669	0.0271728	-10.6882	-11.0934	-10.3098	26	0.985556	0.0369967	-11.0804	0.224506	-10.2734	-10.7368	-9.80401	24	1.22005	0.0465616	-9.95776	-10.2116	-9.47959	17	1.09933	0.0301942
236	1	mut	AAAGTCCCAACATTCGTGTATATTAAAA	............................	unstr	unstr	unstr	-0.77	-0.41	............................	-0.16	-0.07	-0.662584	0.2	-0.589	-0.6	-1.02	-0.43	8.85	0.924213	0.647956	0.675897	-11.8054	-12.3368	-11.5651	21	1.03307	0.0271728	-11.3721	-11.6679	-11.1011	10	0.877225	0.0369967	-11.7058	0.228396	-10.632	-11.136	-10.355	10	1.34034	0.0465616	-10.7541	-11.0992	-10.4285	12	0.811479	0.0301942
237	1	mut	AAATAATCCCGCTTCGTGTATATTAAAA	...((((..(((...)))...))))...	unstr	unstr	unstr	-1.47	-0.62	............................	-0.05	-0.04	-0.893486	0.8	-0.565	-0.66	-1.07	-0.47	8.923	0.78419	0.586482	0.715484	-11.9203	-12.1625	-11.6074	24	0.805007	0.0271728	-11.4623	-11.7919	-11.1374	10	0.923761	0.0369967	-11.8458	0.211676	-10.6935	-10.9828	-10.1677	10	1.07422	0.0465616	-10.7145	-10.9777	-10.3186	7	0.651108	0.0301942
238	1	mut	AAACTCTATAACTTCGTGTATATTAAAA	............................	unstr	unstr	unstr	-1.15	-0.53	............................	-0.01	-0.01	-0.831699	0.9	-0.488	-0.5	-1.01	-0.53	4.743		0.609805		-11.3638	-11.6127	-11.0621	30	1.09852	0.0271728	-11.1131	-11.511	-10.8798	18	1.23275	0.0369967	-11.3764	0.207463	-10.6702	-10.8978	-10.2608	18	1.03213	0.0465616	-10.4861	-10.7217	-10.1647	12	0.883297	0.0301942
239	1	mut	AAAGCTACTACATTCGTGTATATTAAAA	.....(((.((....)))))........	4	TTCG	AT	-2.09	-1.34	............................	-0.05	-0.03	-1.80054	-0.9	-1.44	-1.5	-1.83	-1.31	7.019	1.87972	1.24583	1.84773	-10.8261	-11.2449	-10.516	13	0.988202	0.0271728	-10.194	-11.0437	-9.65242	14	2.26582	0.0369967	-10.7503	0.322808	-10.0342	-10.6501	-9.61976	14	1.94256	0.0465616	-9.58227	-10.0598	-9.15105	13	1.51741	0.0301942
240	1	mut	AAAAAATATTGATTCGTGTATATTAAAA	........(((((........)))))..	unstr	unstr	unstr	-1.98	-0.89	............................	-0.04	-0.02	-1.31146	0.2	-0.861	-0.88	-0.9	-0.84	5.191	0.895168	0.697014	0.865892	-11.8297	-12.1337	-11.5012	30	0.877726	0.0271728	-11.3593	-11.7184	-11.0835	17	0.926021	0.0369967	-11.7348	0.224053	-10.583	-10.9794	-10.3163	17	1.33941	0.0465616	-10.5641	-10.8443	-10.0642	15	0.74812	0.0301942
241	1	mut	AAACCCCATACATTCGTGTATATTAAAA	.......(((((....))))).......	4	TTCG	AT	-3.21	-1.97	............................	-0.02	-0.01	-2.54389	-2	-2.54	-2.55	-2.07	-2.2	6.019	3.28902	1.75673	1.95509	-9.83883	-10.405	-9.36807	23	0.926477	0.0271728	-8.84292	-9.46915	-8.78289	9	2.18425	0.0369967	-9.34098	0.286144	-9.52327	-9.9962	-9.11435	9	1.26585	0.0465616	-9.47491	-10.46	-8.62759	10	0.809308	0.0301942
242	1	mut	AAATAATATTGTTTCGTGTATATTAAAA	...((((((..........))))))...	10	TGTTTCGTGT	TA	-2.38	-1.14	............................	-0.35	-0.16	-1.6131	-0.3	-1.19	-1.2	-1.31	-1.71	6.681	0.87516	0.417178	0.657032	-11.7667	-12.0901	-11.4799	84	0.987881	0.0271728	-11.4653	-11.7724	-11.2265	53	1.10404	0.0369967	-11.7548	0.203417	-10.8628	-11.1234	-10.5547	53	1.26654	0.0465616	-10.773	-11.0809	-10.5072	46	0.940027	0.0301942
243	1	mut	TTTTAAGTCTGTCCCCTGTATATTATTT	............................	unstr	unstr	unstr	-0.29	-0.12	............................	-0.03	-0.02	-0.127742	1.9	-0.0826	-0.1	-0.63	-0.13	6.503	0.202513	0.0309416	0.137443	-12.4214	-12.7193	-12.1666	51	0.883301	0.0271728	-12.16	-12.4967	-11.7016	27	0.959175	0.0369967	-12.4275	0.22692	-11.2491	-11.5439	-10.9767	27	1.1628	0.0465616	-11.2926	-11.587	-11.0357	26	0.909574	0.0301942
244	1	mut	TTTAAATCGTATCCCCTGTATATTATTT	...((((.((((.......)))).))))	unstr	unstr	unstr	-1.23	-0.37	............................	-0.02	-0.01	-0.479574	1.2	-0.364	-0.46	-0.93	-0.16	4.683		0.141592		-11.587	-11.9025	-11.3402	100	0.933039	0.0271728	-11.2525	-11.5484	-10.98	61	1.10139	0.0369967	-11.56	0.199879	-11.1384	-11.4159	-10.8484	62	1.26352	0.0465616	-10.5532	-10.9001	-10.3259	59	1.23133	0.0301942
245	1	mut	TTTATCTATCGTCCCCTGTATATTATTT	............................	unstr	unstr	unstr	-0.14	-0.09	............................	-0.01	-0.01	-0.130438	2.6	-0.0771	-0.09	-0.54	-0.1	4.97		-0.154729		-12.6488	-12.9345	-12.3467	120	0.938642	0.0271728	-12.3729	-12.673	-12.1064	58	1.12268	0.0369967	-12.6509	0.203967	-11.4347	-11.7287	-11.1584	58	1.16857	0.0465616	-11.6235	-11.8861	-11.3487	74	0.982509	0.0301942
246	1	mut	TTTCCATATACACCCCTGTATATTATTT	.....(((((((....))))))).....	4	CCCC	AT	-5.6	-4.12	............................	0	0	-3.90728	-3.5	-3.55	-4.13	-3.76	-4.07	5.229	2.74495	1.32977	2.39675	-9.94744	-10.2765	-9.72983	80	1.39433	0.0271728	-9.4937	-10.223	-9.49261	66	1.50954	0.0369967	-9.88505	0.218829	-9.95023	-10.3877	-9.63963	66	1.25459	0.0465616	-9.03325	-9.38516	-8.60906	52	1.4933	0.0301942
247	1	mut	TTTCTCAATAACCCCCTGTATATTATTT	............................	unstr	unstr	unstr	-0.42	-0.16	............................	-0.01	-0.01	-0.295983	1.9	-0.167	-0.17	-0.63	-0.29	5.334	-0.119685	-0.182505	-0.37572	-12.7077	-12.9712	-12.4118	62	0.898644	0.0271728	-12.5221	-12.9011	-12.276	23	1.17088	0.0369967	-12.7497	0.208427	-11.4625	-11.8301	-11.168	23	1.1498	0.0465616	-11.8057	-12.0462	-11.5106	33	0.887323	0.0301942
248	1	mut	TTTTAATCCCGCCCCCTGTATATTATTT	............................	unstr	unstr	unstr	-0.13	-0.07	............................	0	0	-0.109867	2	-0.0366	-0.08	-0.44	-0.11	6.143	-0.0191771	-0.100705	-0.0893586	-12.632	-12.955	-12.3974	38	0.882455	0.0271728	-12.3857	-12.7056	-12.1584	33	1.10411	0.0369967	-12.6492	0.195264	-11.3807	-11.7068	-11.1386	34	1.10772	0.0465616	-11.5194	-11.7079	-11.1605	29	1.2006	0.0301942
249	1	mut	TTTCCATATCGTCCCCTGTATATTATTT	............................	unstr	unstr	unstr	-0.64	-0.22	............................	-0.01	-0.01	-0.359622	1.5	-0.25	-0.26	-0.64	-0.18	5.229	0.18567	0.0853205	0.0579288	-12.4351	-12.7051	-12.1462	59	0.897349	0.0271728	-12.1731	-12.4393	-11.8927	36	1.08059	0.0369967	-12.4443	0.195403	-11.1947	-11.5351	-10.9673	36	1.22246	0.0465616	-11.3721	-11.6055	-11.0369	37	0.935124	0.0301942
250	1	mut	TTTCTCTATAACCCCCTGTATATTATTT	............................	unstr	unstr	unstr	-0.56	-0.3	............................	0	0	-0.52672	0.9	-0.268	-0.27	-0.76	-0.2	5.361	-0.256977	-0.143957	-0.289789	-12.7796	-13.0543	-12.4281	112	0.977547	0.0271728	-12.6908	-12.9503	-12.3967	56	1.12279	0.0369967	-12.887	0.207382	-11.424	-11.6432	-11.0502	56	1.13115	0.0465616	-11.7198	-11.9517	-11.4092	59	1.07441	0.0301942
251	1	mut	TTTCCTCATACTCCCCTGTATATTATTT	.......((((......)))).......	6	TCCCCT	CG	-3.45	-1.74	............................	0	0	-2.29355	-1.5	-1.84	-1.84	-1.47	-1.72	7.56	0.567156	0.175128	0.553396	-12.0599	-12.5141	-11.7516	206	0.943778	0.0271728	-11.7844	-12.039	-11.4898	87	1.09873	0.0369967	-12.0628	0.2228	-11.1049	-11.3798	-10.8041	87	1.18732	0.0465616	-10.8766	-11.1142	-10.5489	109	1.0172	0.0301942
252	1	mut	TTTGCTACTACACCCCTGTATATTATTT	........((((....))))........	4	CCCC	AT	-1.62	-1.13	............................	-0.09	-0.04	-1.11961	-0.2	-0.775	-1.13	-1.67	-1.19	6.054	-0.0607876	-0.212867	0.0862784	-12.6042	-12.9428	-12.3717	74	1.22407	0.0271728	-12.4959	-12.731	-12.1646	45	1.58689	0.0369967	-12.6908	0.201065	-11.4929	-11.8262	-11.164	45	1.73196	0.0465616	-11.3437	-11.8077	-11.1399	32	1.53149	0.0301942
253	1	mut	TTTCCATATAATCCCCTGTATATTATTT	.....(((((......))))).......	6	ATCCCC	AT	-1.84	-0.82	............................	-0.01	-0.01	-1.27457	-0.2	-0.903	-0.91	-1.07	-0.54	5.229	0.417238	0.085911	0.197051	-12.266	-12.5231	-11.9523	84	1.01178	0.0271728	-11.8817	-12.1119	-11.5525	53	1.31555	0.0369967	-12.2128	0.199778	-11.1941	-11.4942	-10.919	54	1.16791	0.0465616	-11.2329	-11.4975	-10.962	42	1.18915	0.0301942
254	1	mut	TTTACTTATACCCCCCTGTATATTATTT	......(((((......)))))......	6	CCCCCT	CG	-3.2	-1.79	............................	0	0	-2.29344	-1.6	-1.85	-1.85	-1.88	-1.57	4.799		0.0395023		-12.1106	-12.3599	-11.8112	47	1.03043	0.0271728	-11.8925	-12.1839	-11.6045	30	1.15807	0.0369967	-12.1399	0.19919	-11.2405	-11.5598	-10.9552	30	1.24181	0.0465616	-11.0536	-11.387	-10.6457	21	0.945482	0.0301942
255	1	mut	TTTCCCCATACACCCCTGTATATTATTT	.......(((((....))))).......	4	CCCC	AT	-2.99	-1.92	............................	0	0	-1.74601	-1.3	-1.66	-2.21	-1.86	-2.05	7.7	0.512465	0.24765	0.617965	-12.1096	-12.3961	-11.7664	124	0.861526	0.0271728	-11.8436	-12.1379	-11.5889	68	1.0258	0.0369967	-12.1175	0.206904	-11.0323	-11.2857	-10.7178	68	1.3167	0.0465616	-10.812	-11.0834	-10.4794	99	0.991863	0.0301942
256	1	mut	TTTTAATATTGTCCCCTGTATATTATTT	...((((((..........))))))...	10	TGTCCCCTGT	TA	-2.1	-0.99	............................	-0.01	-0.01	-1.35658	-0.3	-0.913	-1.01	-1.38	-1.42	4.573		0.0391215		-12.098	-12.3712	-11.8256	105	1.08492	0.0271728	-11.79	-11.9794	-11.4337	62	1.2132	0.0369967	-12.084	0.192919	-11.2409	-11.5231	-10.9563	61	1.27295	0.0465616	-11.1785	-11.4319	-10.8922	47	1.04116	0.0301942
257	1	mut	TTTCCATATACTCCCCTGTATATTATTT	.....((((((......)))))).....	6	TCCCCT	CG	-6.06	-3.92	............................	0	0	-4.48612	-3.7	-3.74	-3.74	-3.29	-3.73	5.229	2.22152	1.47266	2.36988	-10.3905	-10.6927	-10.1404	94	0.970445	0.0271728	-10.148	-10.3762	-9.80039	50	1.08584	0.0369967	-10.4085	0.199292	-9.80734	-10.3869	-9.80726	50	1.5734	0.0465616	-9.06012	-9.62122	-9.06011	55	1.37432	0.0301942
258	1	mut	TTTGTCCCAACACCCCTGTATATTATTT	............................	unstr	unstr	unstr	-0.75	-0.46	............................	-0.43	-0.22	-0.595826	0.9	-0.413	-0.54	-1.03	-0.42	5.76	-0.187007	-0.0724044	-0.27042	-12.7763	-13.1586	-12.4289	131	1.04001	0.0271728	-12.5598	-12.7711	-12.2254	75	1.24129	0.0369967	-12.817	0.218506	-11.3524	-11.7025	-11.1272	76	1.40643	0.0465616	-11.7004	-12.024	-11.4711	74	1.14132	0.0301942
259	1	mut	TTTCAATATAATCCCCTGTATATTATTT	....((((((........))))))....	8	ATCCCCTG	AT	-2.76	-1.32	............................	-0.01	-0.01	-1.80243	-0.7	-1.37	-1.37	-1.54	-1.31	5.033	0.596889	-0.00995582	0.43617	-12.0065	-12.261	-11.715	47	0.994913	0.0271728	-11.783	-12.0991	-11.5202	19	1.0373	0.0369967	-12.0331	0.19858	-11.29	-11.8274	-10.9246	19	1.01166	0.0465616	-10.9938	-11.3406	-10.8051	28	0.936996	0.0301942
260	2	wt	TCTCTTCTTGTATATACTTTTCCCTTTCTTCTCTTCTCTTCTTTTCTTCTTTCTCCCCTTCCTTTCTATTAACACCTTT	...............................................................................	unstr	unstr	unstr	-0.15	-0.07	...............................................................................	-0.01	-0.01	-0.104922	1.7	-0.0871	-0.09	-0.57	-0.34	5.434	0.102721	-0.248418	0.0800619	-13.0238	-13.2699	-12.7211	54	1.14556	0.0271728	-12.839	-13.1877	-12.5891	30	1.29514	0.0369967	-13.0673	0.202252	-12.2184	-12.5026	-11.9239	30	1.23569	0.0465616	-11.9499	-12.2134	-11.6736	36	1.04424	0.0301942
261	2	wt	TCTCTTCTTGTATATACCTTTTCTCTCCTTTCCCTTCTTCTCCTCCCTTTTCCTCTTATTAACACCTTT	.....................................................................	unstr	unstr	unstr	-0.12	-0.06	.....................................................................	0	-0.01	-0.0865114	2.1	-0.068	-0.07	-0.59	-0.39	5.434	0.00285043	-0.109966	-0.0565817	-13.1732	-13.4061	-12.8481	91	0.960686	0.0271728	-12.8801	-13.136	-12.5351	52	1.20358	0.0369967	-13.1671	0.20445	-12.08	-12.3522	-11.7794	53	1.25301	0.0465616	-12.0866	-12.3436	-11.8019	60	0.899925	0.0301942
262	2	wt	TCTCTTCTTGTATATACCTTTTCTCTCCTTTCCCTTCTTCTCCTCCCTTTTCCTCTTATGAACACCTTT	.....................................................((....))........	unstr	unstr	unstr	-0.99	-0.49	.....................................................((....))........	-0.79	-0.41	-0.750358	0.7	-0.451	-0.46	-1.5	-1.42	5.609		-0.00497154		-13.112	-13.4558	-12.8041	149	1.03844	0.0271728	-12.9516	-13.1989	-12.6365	79	1.24004	0.0369967	-13.1805	0.212883	-11.975	-12.3114	-11.6626	79	1.37745	0.0465616	-12.1061	-12.3382	-11.8026	85	1.06755	0.0301942
263	2	wt	TCTCTTCTTGTATATACCTTTTCTCTCCTTTCCCTTCTTCTCCTCCTATTAACACCTTT	...........................................................	unstr	unstr	unstr	-0.12	-0.06	...........................................................	0	-0.01	-0.0908451	2.1	-0.0693	-0.07	-0.57	-0.45	5.434	-0.121111	-0.209883	-0.0976017	-13.1831	-13.4402	-12.884	32	0.951434	0.0271728	-13.1789	-13.5641	-12.8708	15	1.10922	0.0369967	-13.2911	0.21691	-12.1799	-12.5061	-11.9064	15	1.33435	0.0465616	-12.1276	-12.5171	-11.8549	20	0.924745	0.0301942
264	2	wt	TCTCTTCTTGTATATACTTTTCCCTTTCTTCTCTTCTCTTCTTTTCTTCTTTCTCCTATTAACACCTTT	.....................................................................	unstr	unstr	unstr	-0.16	-0.07	.....................................................................	-0.01	-0.01	-0.106688	1.7	-0.0882	-0.09	-0.57	-0.39	5.434	0.0666744	-0.160927	0.0479681	-13.0186	-13.2917	-12.7194	103	0.927979	0.0271728	-12.9046	-13.2194	-12.6589	53	1.21906	0.0369967	-13.1033	0.200217	-12.1309	-12.404	-11.8325	54	1.20073	0.0465616	-11.982	-12.2364	-11.6999	48	1.07537	0.0301942
265	2	wt	TCTCTTCTTGTATATACCTTTTCTCTCCTTTCCCTTCTTCTCCTCCCTTTTCCTCTTTCTTTCTTTTATTAACACCTTT	...............................................................................	unstr	unstr	unstr	-0.12	-0.07	...............................................................................	-0.01	-0.01	-0.0890746	2.1	-0.0705	-0.07	-0.62	-0.35	5.434	-0.0432567	-0.124865	-0.0124045	-13.1231	-13.4639	-12.7244	237	1.03013	0.0271728	-12.9923	-13.3045	-12.7058	129	1.23128	0.0369967	-13.2133	0.232645	-12.0949	-12.4054	-11.7741	129	1.2767	0.0465616	-12.0424	-12.3222	-11.729	120	1.03578	0.0301942
266	2	wt	TCTCTTCTTGTATATACTTTTCCCTTTCTTCTCTTCTCTTCTTTTCTATTAACACCTTT	...........................................................	unstr	unstr	unstr	-0.17	-0.09	...........................................................	-0.01	-0.01	-0.129106	1.7	-0.0975	-0.1	-0.61	-0.47	5.434	0.103317	-0.0454142	0.0976575	-12.9998	-13.273	-12.7264	52	1.00714	0.0271728	-12.8536	-13.0903	-12.5438	39	1.20575	0.0369967	-13.0667	0.193258	-12.0154	-12.2608	-11.6916	37	1.2651	0.0465616	-11.9323	-12.2695	-11.6021	44	1.10553	0.0301942
267	2	wt	TCTCTTCTTGTATATACCTTTTCTCTCCTTTCCCTTTATTAACACCTTT	.................................................	unstr	unstr	unstr	-0.19	-0.09	.................................................	-0.01	-0.01	-0.159039	2.1	-0.0934	-0.1	-0.72	-0.53	5.434	0.0586725	-0.0343676	0.281696	-13.0573	-13.3089	-12.7633	43	0.956582	0.0271728	-12.8967	-13.0589	-12.459	23	1.07031	0.0369967	-13.1113	0.201809	-12.0044	-12.3532	-11.7583	23	1.2846	0.0465616	-11.7483	-12.2105	-11.4679	12	1.4484	0.0301942
268	2	wt	TCTCTTCTTGTATATACTTTTCTATGAACACCTTT	........(((.((((......)))).))).....	6	CTTTTC	AT	-2.46	-1.26	...................................	-0.39	-0.19	-1.74883	0.5	-1.48	-1.5	-1.94	-1.15	5.609	0.152314	-0.370815	0.14246	-13.0061	-13.2698	-12.7222	42	0.939361	0.0271728	-12.7629	-13.0786	-12.2719	32	1.31678	0.0369967	-13.0177	0.226544	-12.3408	-12.6236	-12.0566	32	1.22535	0.0465616	-11.8875	-12.1691	-11.6317	31	1.00177	0.0301942
269	2	wt	TCTCTTCTTGTATATACCTTTTCTCTCCTTTCCCTTTATGAACACCTTT	........(((.((((....................)))).))).....	unstr	unstr	unstr	-1.09	-0.44	.................................................	-0.54	-0.24	-0.710155	1.5	-0.481	-0.49	-1.42	-1.34	5.609		-0.112038		-13.0517	-13.2737	-12.7083	122	0.970987	0.0271728	-12.9218	-13.1701	-12.6113	62	1.26945	0.0369967	-13.1277	0.198722	-12.082	-12.3619	-11.7833	63	1.31718	0.0465616	-12.0169	-12.256	-11.7202	56	0.920164	0.0301942
270	2	wt	TCTCTTCTTGTATATACCTTTTCTCTCCTTTTATTAACACCTTT	............................................	unstr	unstr	unstr	-0.24	-0.12	............................................	-0.01	-0.01	-0.205529	2.1	-0.112	-0.12	-0.81	-0.53	5.434	0.124709	-0.126399	0.0842667	-12.9781	-13.2454	-12.6963	57	0.924517	0.0271728	-12.8552	-13.284	-12.6489	33	1.17164	0.0369967	-13.0453	0.207674	-12.0964	-12.3964	-11.8145	33	1.1607	0.0465616	-11.9457	-12.2375	-11.7006	30	0.852807	0.0301942
271	2	wt	TCTCTTCTTGTATATACTTTTCCCTTTCTTCTATTAACACCTTT	............................................	unstr	unstr	unstr	-0.23	-0.11	............................................	-0.01	-0.01	-0.192989	1.7	-0.121	-0.12	-0.71	-0.5	5.434	0.0757839	-0.354725	0.071754	-12.9544	-13.2179	-12.6239	31	0.960436	0.0271728	-12.9335	-13.2289	-12.6801	21	1.26231	0.0369967	-13.0942	0.201549	-12.3247	-12.6135	-12.0262	21	1.29776	0.0465616	-11.9582	-12.2728	-11.7171	22	1.05124	0.0301942
272	2	wt	TCTCTTCTTGTATATACTTTTCCCTTTATTAACACCTTT	.......................................	unstr	unstr	unstr	-0.38	-0.17	.......................................	-0.01	-0.01	-0.314577	1.7	-0.168	-0.17	-0.99	-0.52	5.434	0.0420432	-0.288163	0.112766	-12.9962	-13.2819	-12.6273	187	0.910808	0.0271728	-12.9463	-13.1735	-12.6079	78	1.10969	0.0369967	-13.128	0.213993	-12.2582	-12.5474	-11.9617	80	1.18038	0.0465616	-11.9172	-12.2	-11.5838	81	0.934222	0.0301942
273	2	wt	TCTCTTCTTGTATATACTTTTCCCTTTATGAACACCTTT	........(((.((((..........)))).))).....	unstr	unstr	unstr	-1.49	-0.63	.......................................	-0.37	-0.17	-0.98552	1.5	-0.74	-0.77	-1.57	-1.21	5.609	0.279793	-0.187319		-12.7999	-13.0924	-12.0764	5	1.10291	0.0271728	-12.9102	-14.3459	-12.4945	6	1.25699	0.0369967	-12.8902	0.445368	-12.1573	-12.4512	-11.6919	6	1.31621	0.0465616
274	2	wt	TCTCTTCTTGTATATACCTTTTCTTATTAACACCTTT	........(((..(((........)))..))).....	unstr	unstr	unstr	-0.79	-0.3	.....................................	-0.01	-0.01	-0.548254	1.4	-0.233	-0.24	-1.15	-0.51	5.434	-0.0444819	-0.178465	0.0775597	-13.1015	-13.3759	-12.8004	68	1.01083	0.0271728	-13.0366	-13.2811	-12.734	52	1.3556	0.0369967	-13.2145	0.198283	-12.1485	-12.4104	-11.8424	53	1.40878	0.0465616	-11.9524	-12.1891	-11.6524	46	0.99738	0.0301942
275	2	wt	TCTCTTCTTGTATATACTTTTCCCTATGAACACCTTT	........(((.((((........)))).))).....	8	CTTTTCCC	AT	-2.28	-1.12	.....................................	-0.4	-0.2	-1.60556	0.7	-1.26	-1.27	-1.92	-1.14	5.609	0.120728	-0.227311	0.0786226	-12.94	-13.2539	-12.6519	122	0.955171	0.0271728	-12.8591	-13.1501	-12.6045	63	1.13422	0.0369967	-13.0493	0.202139	-12.1973	-12.4908	-11.9041	63	1.17417	0.0465616	-11.9514	-12.2811	-11.7397	63	1.09054	0.0301942
276	2	wt	TCTCTTCTTGTATATACCTTTTTATTAACACCTTT	........(((..(((......)))..))).....	unstr	unstr	unstr	-1.09	-0.45	...................................	-0.01	-0.01	-0.768766	1.2	-0.358	-0.37	-1.41	-0.51	5.434	0.0556791	-0.438376	-0.0906397	-12.9802	-13.2604	-12.3963	17	1.10007	0.0271728	-12.9651	-13.2701	-12.4169	9	1.16786	0.0369967	-13.1143	0.303566	-12.4084	-12.9939	-12.1047	9	1.20675	0.0465616	-12.1206	-12.6105	-11.7823	11	0.948139	0.0301942
277	2	wt	TCTCTTCTTGTATATACTTTTCTATTAACACCTTT	........(((..(((......)))..))).....	unstr	unstr	unstr	-0.77	-0.36	...................................	-0.01	-0.01	-0.633566	1.2	-0.305	-0.31	-1.11	-0.49	5.434	0.0941317	-0.407677	0.00680017	-13.0184	-13.2728	-12.7271	46	0.982892	0.0271728	-13.003	-13.8256	-12.7898	19	1.28387	0.0369967	-13.0759	0.241429	-12.3777	-12.7211	-12.0539	19	1.36712	0.0465616	-12.0232	-12.524	-11.7561	22	1.00211	0.0301942
278	2	wt	TCTCTTCTTGTATATACCTTTTTATGAACACCTTT	........(((.((((......)))).))).....	6	CCTTTT	AT	-2.71	-1.33	...................................	-0.33	-0.15	-1.81537	0.5	-1.5	-1.54	-1.93	-1.19	5.609	0.00261322	-0.320696	0.151859	-13.0343	-13.2937	-12.748	36	1.03792	0.0271728	-13.063	-13.3231	-12.6963	23	1.24879	0.0369967	-13.1674	0.205788	-12.2907	-12.5272	-11.9602	23	1.38059	0.0465616	-11.8781	-12.1939	-11.5749	37	1.03453	0.0301942
279	2	wt	TCTCTTCTTGTATATACCTTTTATTAACACCTTT	..................................	unstr	unstr	unstr	-0.71	-0.32	..................................	-0.01	-0.01	-0.579997	1.4	-0.296	-0.31	-1.29	-0.51	5.434	-0.0602632	-0.230656	-0.0785445	-13.1562	-13.4022	-12.8551	56	0.97351	0.0271728	-13.031	-13.3252	-12.754	48	1.22377	0.0369967	-13.2303	0.197535	-12.2007	-12.4827	-11.9037	49	1.1743	0.0465616	-12.1085	-12.3267	-11.7899	38	0.933725	0.0301942
280	2	wt	TCTCTTCTTGTATATACTTTTTATTAACACCTTT	..................................	unstr	unstr	unstr	-0.73	-0.34	..................................	-0.01	-0.01	-0.596182	1.4	-0.314	-0.33	-1.3	-0.52	5.434	0.0942002	-0.374271	0.134424	-13.0492	-13.2904	-12.6958	55	1.00351	0.0271728	-12.8209	-13.0064	-12.4287	26	1.09849	0.0369967	-13.0758	0.207171	-12.3443	-12.6132	-12.0455	27	1.1204	0.0465616	-11.8956	-12.1773	-11.544	24	1.29969	0.0301942
281	2	wt	TCTCTTCTTGTATATACCTTTATTAACACCTTT	........((((((......)))..))).....	unstr	unstr	unstr	-1.02	-0.47	.................................	0	-0.01	-0.799462	1.2	-0.382	-0.41	-1.32	-0.5	5.434	-0.106628	-0.130791	-0.0736751	-13.2866	-13.5036	-12.9578	25	1.04193	0.0271728	-12.9855	-13.2348	-12.6583	16	1.0592	0.0369967	-13.2766	0.198176	-12.1008	-12.3879	-11.8039	16	1.15253	0.0465616	-12.1037	-12.4693	-11.7285	20	1.25394	0.0301942
282	2	wt	TCTCTTCTTGTATATACTTTTCCCTTTCTTCTCTTCTATTAACACCTTT	.................................................	unstr	unstr	unstr	-0.2	-0.1	.................................................	0	-0.01	-0.15528	1.7	-0.106	-0.11	-0.64	-0.51	5.434	-0.0406055	-0.269775	-0.127861	-13.0881	-13.4079	-12.6772	307	0.97993	0.0271728	-13.0287	-13.3185	-12.6647	200	1.27861	0.0369967	-13.2106	0.243621	-12.2398	-12.6611	-11.9325	199	1.25147	0.0465616	-12.1579	-12.4519	-11.8716	175	0.981156	0.0301942
283	2	wt	TCTCTTCTTGTATATACTTTTATTAACACCTTT	........((((((......)))..))).....	unstr	unstr	unstr	-1.04	-0.48	.................................	-0.01	-0.01	-0.809754	1.2	-0.399	-0.42	-1.33	-0.51	5.434	0.0324616	-0.431734	0.204841	-13.0406	-13.2994	-12.7538	61	0.964022	0.0271728	-12.9545	-13.2209	-12.6753	30	1.12642	0.0369967	-13.1375	0.192913	-12.4017	-12.6795	-12.1073	30	1.16765	0.0465616	-11.8252	-12.0572	-11.4705	20	0.949486	0.0301942
284	2	wt	TCTCTTCTTGTATATACTTTTATGAACACCTTT	........(((.((((....)))).))).....	4	CTTT	AT	-2.5	-1.33	.................................	-0.36	-0.15	-1.81139	0.2	-1.49	-1.54	-1.93	-1.21	5.609	0.346564	-0.459924	0.545413	-12.7829	-13.0822	-12.5298	33	0.992315	0.0271728	-12.6071	-12.9695	-12.2768	21	1.16411	0.0369967	-12.8234	0.215951	-12.4299	-12.7128	-12.0646	21	1.21315	0.0465616	-11.4846	-11.6881	-10.995	14	0.891486	0.0301942
285	2	wt	TCTCTTCTTGTATATATTATTAACACCTTT	..............................	unstr	unstr	unstr	-0.66	-0.28	..............................	0	0	-0.533315	1.4	-0.255	-0.28	-0.91	-0.33	5.434	0.0142257	-0.233748	0.00776873	-13.3813	-13.7196	-13.1728	22	1.05889	0.0271728	-13.2855	-13.634	-12.8889	15	1.03624	0.0369967	-13.4458	0.220422	-12.4937	-12.8226	-12.1402	15	1.21268	0.0465616	-12.3122	-12.5833	-11.9699	16	1.06717	0.0301942
286	2	wt	TCTCTTCTTGTATATACTATTAACACCTTT	..............................	unstr	unstr	unstr	-0.66	-0.27	..............................	0	0	-0.507699	1.4	-0.272	-0.28	-0.86	-0.34	5.434	0.136434	-0.199203	0.1371	-13.0043	-13.2584	-12.7126	42	0.978737	0.0271728	-12.8119	-13.1187	-12.3486	20	1.11108	0.0369967	-13.0336	0.222649	-12.1692	-12.4655	-11.8813	20	1.29627	0.0465616	-11.8929	-12.2444	-11.6892	28	0.909778	0.0301942
287	2	wt	TCTCTTCTTGTATATATATGAACACCTTT	....(((.(((....))).))).......	unstr	unstr	unstr	-1.55	-0.72	.............................	-0.44	-0.19	-1.09611	0.3	-0.696	-0.72	-1.33	-0.91	5.609	0.524491	0.0031552	0.648964	-12.8893	-13.1831	-12.634	44	0.981029	0.0271728	-12.7066	-12.8634	-12.2858	24	1.21836	0.0369967	-12.9355	0.198975	-12.2568	-12.5182	-11.9185	22	1.13188	0.0465616	-11.671	-12.0419	-11.4804	28	1.02808	0.0301942
288	2	wt	TCTCTTCTTGTATATATATTAACACCTTT	.............................	unstr	unstr	unstr	-0.42	-0.2	.............................	0	0	-0.380917	1.5	-0.216	-0.23	-0.75	-0.31	5.434	0.177357	-0.182981	0.112174	-13.08	-13.41	-12.8503	61	1.1988	0.0271728	-13.1964	-13.4712	-12.9239	38	1.06247	0.0369967	-13.2826	0.195636	-12.443	-12.6794	-12.085	38	1.16834	0.0465616	-12.2078	-12.4821	-11.927	38	0.957058	0.0301942
289	2	wt	TCTCTTCTTGTATATACTTATGAACACCTTT	.......(((((......)))))........	unstr	unstr	unstr	-2.02	-1.01	...............................	-0.37	-0.16	-1.44011	0	-1.09	-1.16	-1.68	-1.1	5.609	0.679249	-0.142605	0.657424	-12.4957	-12.803	-12.2397	25	0.928147	0.0271728	-12.203	-12.6011	-11.8962	13	1.23917	0.0369967	-12.4908	0.220042	-12.1126	-12.5901	-11.6571	13	1.14514	0.0465616	-11.3726	-11.7129	-11.0984	9	0.881931	0.0301942
290	2	wt	TCTCTTCTTGTATATACCTATGAACACCTTT	........(((.(((....))).))).....	unstr	unstr	unstr	-1.37	-0.66	...............................	-0.36	-0.15	-1.02971	0.8	-0.807	-0.85	-1.29	-0.96	5.609	0.446823	-0.218413	0.574753	-12.6686	-12.8806	-12.3349	32	1.02348	0.0271728	-12.5401	-12.9942	-12.2665	19	1.31863	0.0369967	-12.7232	0.218308	-12.1884	-12.4222	-11.7958	19	1.24093	0.0465616	-11.4552	-11.6796	-11.1377	25	1.06398	0.0301942
291	2	wt	TCTCTTCTTGTATATACCTATTAACACCTTT	...............................	unstr	unstr	unstr	-0.42	-0.22	...............................	0	0	-0.417104	1.7	-0.224	-0.24	-0.75	-0.36	5.434	0.0267349	-0.253956	0.0931755	-13.0746	-13.4063	-12.8504	22	0.969756	0.0271728	-13.0251	-13.3385	-12.4853	9	1.05672	0.0369967	-13.1433	0.232875	-12.224	-12.5611	-11.8435	9	1.08308	0.0465616	-11.9368	-12.2583	-11.5296	8	1.11168	0.0301942
292	2	wt	TCTCTTCTTGTATATACTTTATTAACACCTTT	................................	unstr	unstr	unstr	-0.85	-0.38	................................	0	-0.01	-0.679716	1.4	-0.343	-0.36	-1.21	-0.41	5.434	-0.0465047	-0.329474	0.0372485	-13.1417	-13.3898	-12.818	85	1.05364	0.0271728	-13.0049	-13.2846	-12.7377	49	1.21044	0.0369967	-13.2165	0.197589	-12.2995	-12.6621	-12.0384	50	1.22951	0.0465616	-11.9928	-12.2848	-11.7396	43	0.986982	0.0301942
293	2	wt	TCTCTTCTTGTATATACCTTATTAACACCTTT	................................	unstr	unstr	unstr	-0.83	-0.37	................................	0	0	-0.66678	1.4	-0.326	-0.34	-1.2	-0.4	5.434	-0.0162639	-0.460543	-0.0651985	-13.0481	-13.2413	-12.6261	21	1.08577	0.0271728	-13.1485	-13.5692	-12.7547	10	0.993991	0.0369967	-13.1863	0.24546	-12.4305	-12.7942	-12.0757	10	1.02894	0.0465616	-12.0952	-12.2437	-11.5475	8	1.09227	0.0301942
294	2	mut	TCTCTTTGTATATTACTTTTCCCTTTCTTCTCTTCTCTTCTTTTCTTCTTTCTCCTAATATACTTTT	.......((((((((........................................))))))))....	40	CTTTTCCCTTTCTTCTCTTCTCTTCTTTTCTTCTTTCTCC	AT	-4.69	-2.7	...................................................................	-0.02	-0.02	-3.20326	-2.59	-2.73	-2.74	-3.42	-4.89	4.599		0.277242		-11.9685	-12.1898	-11.635	51	0.878397	0.0271728	-11.4	-11.7367	-11.1439	28	1.07056	0.0369967	-11.8338	0.202522	-11.0028	-11.2025	-10.6068	29	1.15146	0.0465616	-10.7572	-11.0101	-10.4054	24	0.898933	0.0301942
295	2	mut	TCTCTTTGTATATTACTTTTCCCTTTCTTCTCTTCTCTTCTTTTCTTCTTTCTCCTAACATATTTTT	...................................................................	unstr	unstr	unstr	-0.38	-0.15	...................................................................	-0.01	-0.01	-0.260077	1.5	-0.128	-0.13	-0.7	-0.35	7.073	0.694302	0.324531	0.458466	-12.0501	-12.3113	-11.6965	152	0.981589	0.0271728	-11.5642	-11.8639	-11.3142	72	1.22365	0.0369967	-11.9357	0.204896	-10.9555	-11.2421	-10.6538	74	1.28188	0.0465616	-10.9715	-11.2743	-10.7385	108	0.908084	0.0301942
296	2	mut	TCTCTTTGTATATTATAATATACTTTT	.......((((((....))))))....	4	TATA	TA	-4.73	-2.95	...........................	-0.01	-0.01	-3.45539	-2.9	-3.06	-3.06	-3.72	-3.01	4.599		2.11555		-9.31227	-9.97228	-9.07959	47	1.17076	0.0271728	-9.30412	-9.81565	-8.88445	27	1.23657	0.0369967	-9.44246	0.322207	-9.16445	-9.65276	-8.79289	27	1.28998	0.0465616	-8.89738	-9.43375	-8.50994	34	1.09077	0.0301942
297	2	mut	TCTCTTTGTATATTATAACATATTTTT	......(((........))).......	unstr	unstr	unstr	-1.1	-0.53	...........................	-0.01	-0.01	-0.86816	0.5	-0.466	-0.49	-0.96	-0.3	7.12	0.995438	-0.114506	0.00956013	-11.4122	-12.1093	-11.249	83	1.35516	0.0271728	-11.5629	-11.968	-11.1352	53	1.89102	0.0369967	-11.6346	0.299173	-11.3945	-11.6345	-10.9745	54	1.7096	0.0465616	-11.4204	-12.0929	-10.7956	42	1.68138	0.0301942
298	2	mut	TTTGAATTAACACCTTTTCTCTCCTTTCCCTTCTTCTCCTCCCTTTTCCTCTTGTATATTATCTCTT	...(((..........)))................................................	unstr	unstr	unstr	-0.79	-0.32	...(((..........)))................................................	-0.69	-0.27	-0.527104	0.9	-0.279	-0.29	-1.73	-1.21	5.721		-0.208721		-12.6116	-12.9174	-12.3717	65	0.853386	0.0271728	-12.6224	-12.8954	-12.3402	38	0.977596	0.0369967	-12.7545	0.194583	-11.4887	-11.8048	-11.2227	38	1.1655	0.0465616	-11.6742	-11.9073	-11.3718	39	0.861568	0.0301942
299	2	mut	TCTCTTTGTATATTACCTTTTCTCTCCTTTCCCTTCTTCTCCTCCCTTTTCCTCTTAATATACTTTT	.......((((((((........................................))))))))....	40	CCTTTTCTCTCCTTTCCCTTCTTCTCCTCCCTTTTCCTCT	AT	-4.9	-2.7	...................................................................	-0.02	-0.02	-3.2026	-2.59	-2.73	-2.74	-2.99	-4.89	4.573		0.309388		-11.9566	-12.2266	-11.6562	112	1.06345	0.0271728	-11.7105	-11.9655	-11.4199	48	1.17203	0.0369967	-11.9743	0.197148	-10.9706	-11.2208	-10.6455	48	1.32795	0.0465616	-10.8287	-11.0898	-10.5453	62	1.0382	0.0301942
300	2	mut	TTTGAATTAACATGTATATTATCTCTT	...((..(((........)))..))..	unstr	unstr	unstr	-0.81	-0.22	...........................	-0.12	-0.05	-0.39848	1.2	-0.205	-0.21	-1.02	-0.31	5.721	0.482129	0.249113	0.2879	-12.18	-12.4614	-11.8609	105	0.908709	0.0271728	-11.835	-12.1336	-11.5261	56	1.15253	0.0369967	-12.1479	0.213532	-11.0309	-11.2964	-10.7241	56	1.36677	0.0465616	-11.1421	-11.4667	-10.9237	66	0.958067	0.0301942
301	2	mut	TTTGAATTAACACTTTTCCCTTTCTTCTCTTCTCTTCTTTTCTTCTTTCTCCTGTATATTATCTCTT	...................................................................	unstr	unstr	unstr	-0.9	-0.37	...................................................................	-0.75	-0.31	-0.612224	1.2	-0.319	-0.33	-1.79	-1.45	5.721		-0.15808		-12.6257	-12.9505	-12.2771	254	0.79816	0.0271728	-12.5285	-12.8188	-12.2571	150	0.922544	0.0369967	-12.7335	0.215673	-11.4381	-11.7455	-11.1229	150	1.15585	0.0465616	-11.6492	-11.9268	-11.3749	131	0.79482	0.0301942
302	2	mut	TCTCTTTGTATATTACCTTTTCTCTCCTTTCCCTTCTTCTCCTCCTAACATATTTTT	.........................................................	unstr	unstr	unstr	-0.21	-0.1	.........................................................	-0.01	-0.01	-0.183212	1.9	-0.0893	-0.1	-0.53	-0.38	7.073	0.159554	0.396093	0.24877	-12.499	-12.7436	-12.1643	25	1.0082	0.0271728	-12.0528	-12.4298	-11.1586	5	0.977228	0.0369967	-12.4704	0.263581	-10.8839	-11.0413	-10.2785	5	1.10462	0.0465616	-11.1812	-11.5567	-10.9584	15	1.33628	0.0301942
303	2	mut	TCTCTTTGTATATTACTTAATATACTTTT	.......(((((((....)))))))....	4	ACTT	TA	-6.07	-3.98	.............................	-0.01	-0.01	-4.48398	-4	-4.15	-4.15	-4.05	-4.04	4.599		1.9194		-9.49169	-10.1067	-8.69695	28	1.30036	0.0271728	-8.41288	-9.21501	-8.36524	17	2.01917	0.0369967	-8.90576	0.363891	-9.3606	-9.81477	-8.96655	17	1.24556	0.0465616
304	2	mut	TTTGAATTAACACTTTTCCCTTTCTTCTCTTCTCTTCTTTTCTGTATATTATCTCTT	.........................................................	unstr	unstr	unstr	-0.88	-0.36	.........................................................	-0.72	-0.3	-0.603244	1.2	-0.311	-0.32	-1.73	-1.38	5.721		0.0138374		-12.4042	-12.6796	-12.1138	31	0.933405	0.0271728	-11.8105	-12.2193	-11.4213	16	1.18181	0.0369967	-12.2993	0.23079	-11.2662	-11.5116	-10.8635	16	1.06504	0.0465616	-11.2254	-11.5353	-10.9417	25	0.999571	0.0301942
305	2	mut	TTTGAATTAACACTGTATATTATCTCTT	............................	unstr	unstr	unstr	-0.4	-0.15	............................	-0.11	-0.05	-0.25832	2	-0.135	-0.14	-0.93	-0.31	5.721	0.160017	0.0496986	0.0282333	-12.5092	-12.7131	-12.1533	55	0.925974	0.0271728	-12.1335	-12.401	-11.7292	20	0.998772	0.0369967	-12.47	0.215024	-11.2303	-11.548	-10.9679	20	1.29321	0.0465616	-11.4018	-11.6486	-11.1129	38	1.00596	0.0301942
306	2	mut	TCTCTTTGTATATTATTAACATATTTTT	............................	unstr	unstr	unstr	-0.64	-0.31	............................	-0.01	-0.01	-0.538338	1.3	-0.289	-0.31	-0.82	-0.35	5.699	0.708035	0.0354121	0.540257	-11.9566	-12.3003	-11.7269	18	1.16126	0.0271728	-11.5669	-12.0851	-11.2412	7	1.49191	0.0369967	-11.922	0.237142	-11.2446	-11.6971	-10.3319	7	1.63859	0.0465616	-10.8897	-11.4204	-10.5335	15	1.13858	0.0301942
307	2	mut	TTTGAATTAACACTTGTATATTATCTCTT	.............................	unstr	unstr	unstr	-0.6	-0.24	.............................	-0.11	-0.05	-0.412778	1.1	-0.279	-0.29	-0.98	-0.39	5.721	0.165035	0.0905282	-0.0945365	-12.4752	-12.6472	-12.099	26	0.986818	0.0271728	-12.1746	-12.4349	-11.8835	19	0.978258	0.0369967	-12.465	0.194382	-11.1895	-11.5004	-10.8497	19	1.29459	0.0465616	-11.5245	-11.8303	-11.1672	21	0.785945	0.0301942
308	2	mut	TTTGAATTAACACCTGTATATTATCTCTT	.............................	unstr	unstr	unstr	-0.59	-0.24	.............................	-0.11	-0.05	-0.40314	1.1	-0.276	-0.28	-0.96	-0.39	5.721	0.121914	-0.0961137	-0.0808846	-12.482	-12.7899	-12.1918	168	0.877616	0.0271728	-12.2502	-12.5017	-11.9517	95	1.04358	0.0369967	-12.5081	0.202436	-11.3761	-11.6294	-11.0506	96	1.1273	0.0465616	-11.5109	-11.7816	-11.2393	91	0.99427	0.0301942
309	2	mut	TTTGAATTAACACTTTTCCCTTTCTTCTCTTCTCTTCTTTTCTTCTTTCTCCCCTTCCTTTCTGTATATTATCTCTT	.............................................................................	unstr	unstr	unstr	-0.87	-0.37	.............................................................................	-0.77	-0.32	-0.616084	1.2	-0.32	-0.33	-1.81	-1.49	5.721		0.176382		-12.0326	-12.4646	-11.7633	418	0.867271	0.0271728	-11.708	-11.9962	-11.4353	260	1.0271	0.0369967	-12.0054	0.219025	-11.1036	-11.4	-10.7687	261	1.07276	0.0465616	-11.0739	-11.5286	-10.9188	244	0.813937	0.0301942
310	2	mut	TCTCTTTGTATATTACCTAATATACTTTT	.......(((((((....)))))))....	4	ACCT	TA	-6.07	-3.98	.............................	-0.01	-0.01	-4.48378	-4	-4.15	-4.15	-4.05	-4.04	4.599		1.595		-9.56858	-9.7862	-9.23821	100	1.37684	0.0271728	-9.27196	-9.75451	-8.54919	59	1.62633	0.0369967	-9.56574	0.249427	-9.685	-10.1085	-9.37984	58	1.2895	0.0465616	-8.44289	-8.756	-8.14159	68	1.06118	0.0301942
311	2	mut	TCTCTTTGTATATTACTTAACATATTTTT	.............................	unstr	unstr	unstr	-0.75	-0.34	.............................	-0.01	-0.01	-0.574729	1.4	-0.322	-0.34	-0.9	-0.39	5.699	0.905966	0.229382	0.753767	-11.7691	-12.0619	-11.4978	46	1.29032	0.0271728	-11.3994	-11.6942	-11.1324	23	1.41544	0.0369967	-11.724	0.199023	-11.0506	-11.299	-10.7066	23	1.35851	0.0465616	-10.6762	-11.0039	-10.3874	21	1.09295	0.0301942
312	2	mut	TCTCTTTGTATATTACCTAACATATTTTT	.............................	unstr	unstr	unstr	-0.5	-0.24	.............................	-0.01	-0.01	-0.440174	1.4	-0.225	-0.25	-0.7	-0.33	7.073	0.582456	0.156861	0.59507	-12.0225	-12.3103	-11.7624	132	1.12612	0.0271728	-11.7924	-12.0386	-11.4924	74	1.32143	0.0369967	-12.0475	0.193419	-11.1231	-11.3685	-10.795	75	1.28771	0.0465616	-10.8349	-11.0815	-10.5424	87	1.16887	0.0301942
313	2	mut	TTTGAATTAACACTTTGTATATTATCTCTT	..............................	unstr	unstr	unstr	-0.92	-0.39	..............................	-0.11	-0.05	-0.633878	1.1	-0.357	-0.37	-1.22	-0.42	5.721	0.272719	-0.0509221	-0.00896067	-12.4422	-12.7721	-12.2183	48	1.14076	0.0271728	-11.9828	-12.2298	-11.6458	19	1.01103	0.0369967	-12.3573	0.20091	-11.3309	-11.595	-11.0175	19	1.06247	0.0465616	-11.439	-11.7015	-11.1587	18	1.01774	0.0301942
314	2	mut	TTTGAATTAACACCTTGTATATTATCTCTT	..............................	unstr	unstr	unstr	-0.91	-0.38	..............................	-0.11	-0.05	-0.620891	1.1	-0.353	-0.36	-1.2	-0.41	5.721	0.0480116	-0.0874037	-0.190193	-12.5361	-12.8814	-12.2421	150	1.00375	0.0271728	-12.338	-12.6043	-12.0377	72	1.0529	0.0369967	-12.582	0.212014	-11.3674	-11.6697	-11.102	72	1.1445	0.0465616	-11.6202	-11.8777	-11.3377	89	1.0788	0.0301942
315	2	mut	TCTCTTTGTATATTACCTTAACATATTTTT	......(((.((......))))).......	unstr	unstr	unstr	-0.85	-0.35	..............................	-0.01	-0.01	-0.606035	1.3	-0.296	-0.33	-0.83	-0.37	5.699	0.823456	0.177229	0.545655	-11.7763	-12.0566	-11.5105	67	1.17237	0.0271728	-11.5568	-11.8526	-11.3065	36	1.46264	0.0369967	-11.8065	0.193078	-11.1028	-11.3688	-10.7529	36	1.22729	0.0465616	-10.8843	-11.2565	-10.6192	35	1.00849	0.0301942
316	2	mut	TTTGAATTAACACCTTTGTATATTATCTCTT	....(((..(((....)))..))).......	unstr	unstr	unstr	-1.22	-0.57	...............................	-0.11	-0.05	-0.880294	0.6	-0.572	-0.59	-1.33	-0.65	5.721	0.0621272	-0.0490538	-0.0359008	-12.5087	-12.7953	-12.2136	17	1.02766	0.0271728	-12.3879	-12.7933	-12.0372	12	1.23118	0.0369967	-12.5679	0.230526	-11.3291	-11.7571	-10.9502	12	1.37352	0.0465616	-11.4659	-11.8091	-11.2525	10	1.25485	0.0301942
317	2	mut	TTTGAATTAACACTTTTTGTATATTATCTCTT	...((..(((.((.....))...)))..))..	unstr	unstr	unstr	-1.63	-0.63	................................	-0.18	-0.08	-0.973947	0.6	-0.629	-0.65	-1.55	-0.81	5.721	0.381649	0.0288232	0.167881	-12.2677	-12.497	-11.9195	57	0.94094	0.0271728	-11.9401	-12.2922	-11.5944	17	1.09069	0.0369967	-12.2484	0.222446	-11.2512	-11.5669	-10.9433	17	1.23277	0.0465616	-11.2621	-11.6457	-10.7581	25	0.973765	0.0301942
318	2	mut	TTTGAATTAACACCTTTTCTCTCCTTTCCCTTCTTCTCCTCCTGTATATTATCTCTT	...(((..........)))......................................	unstr	unstr	unstr	-0.79	-0.32	...(((..........)))......................................	-0.68	-0.26	-0.525574	0.9	-0.281	-0.29	-1.76	-1.18	5.721		-0.094879		-12.728	-13.0035	-12.4566	67	0.846826	0.0271728	-12.4877	-12.7292	-12.1643	42	0.937672	0.0369967	-12.7472	0.196459	-11.3749	-11.6134	-11.029	42	1.12279	0.0465616	-11.6718	-11.915	-11.3427	35	0.791782	0.0301942
319	2	mut	TTTGAATTAACACCTTTTGTATATTATCTCTT	....(((..(((.....)))..))).......	unstr	unstr	unstr	-1.1	-0.49	................................	-0.11	-0.06	-0.765101	0.6	-0.51	-0.53	-1.38	-0.7	5.721	0.101947	-0.0560214	-0.162965	-12.4781	-12.7642	-12.1981	79	0.980652	0.0271728	-12.2951	-12.622	-12.0725	35	1.43361	0.0369967	-12.5281	0.197135	-11.336	-11.6325	-11.062	35	1.32982	0.0465616	-11.593	-11.7833	-11.2002	44	0.961553	0.0301942
320	2	mut	TTTGAATTAACACTTTTCCCTGTATATTATCTCTT	...((..(((.((........))...)))..))..	unstr	unstr	unstr	-1.98	-0.75	...................................	-0.43	-0.17	-1.12498	0.6	-0.629	-0.64	-2.06	-0.92	5.721	0.375644	-0.0436045	0.29942	-12.2371	-12.5051	-11.9155	25	0.803068	0.0271728	-11.9999	-12.4353	-11.7191	13	0.999373	0.0369967	-12.2544	0.227605	-11.3236	-11.6167	-10.8797	13	1.12306	0.0465616	-11.1306	-11.3988	-10.8463	14	1.01861	0.0301942
321	2	mut	TTTGAATTAACACCTTTTCTTGTATATTATCTCTT	....(((..(((........)))..))).......	unstr	unstr	unstr	-1.46	-0.62	...(((..........)))................	-0.62	-0.21	-0.940642	0.6	-0.536	-0.55	-1.81	-0.95	5.721		0.186032		-12.4072	-12.6999	-12.1197	15	0.801038	0.0271728	-11.8475	-12.321	-11.3103	11	1.09174	0.0369967	-12.3379	0.251579	-11.094	-11.5943	-10.8468	11	1.26796	0.0465616	-11.2362	-11.5433	-10.9261	8	0.752674	0.0301942
322	2	mut	TCTCTTTGTATATTACTTTTCCCTAATATACTTTT	.......((((((((........))))))))....	8	CTTTTCCC	AT	-7.31	-5.13	...................................	-0.02	-0.02	-5.63766	-5	-5.04	-5.04	-5.53	-5.21	4.599		1.62712		-9.18635	-9.6812	-8.88416	47	0.990774	0.0271728	-8.90283	-9.56842	-8.44748	28	1.19911	0.0369967	-9.18517	0.324786	-9.65288	-10.0896	-9.24459	28	1.29206	0.0465616	-8.2377	-8.75048	-7.79061	38	0.999579	0.0301942
323	2	mut	TCTCTTTGTATATTACCTTTTCTTAATATACTTTT	.......((((((((........))))))))....	8	CCTTTTCT	AT	-7.55	-5.13	...................................	-0.02	-0.02	-5.63759	-5	-5.04	-5.04	-5.04	-5.21	4.573		1.82746		-9.3556	-9.69819	-9.12192	57	1.42523	0.0271728	-9.02437	-9.41558	-8.53365	26	1.9701	0.0369967	-9.34027	0.241209	-9.45254	-9.78342	-9.13417	26	1.81424	0.0465616	-8.55794	-8.99477	-8.20503	32	1.02911	0.0301942
324	2	mut	TCTCTTTGTATATTACTTTTCCCTAACATATTTTT	...................................	unstr	unstr	unstr	-0.7	-0.28	...................................	-0.01	-0.01	-0.513668	1.1	-0.2	-0.27	-0.95	-0.42	7.073	0.458522	-0.0560319	0.47632	-12.1568	-12.4697	-11.8973	61	0.998592	0.0271728	-11.9062	-12.1963	-11.6228	35	1.3743	0.0369967	-12.1715	0.202562	-11.336	-11.6151	-11.0201	35	1.26933	0.0465616	-10.9537	-11.2371	-10.664	32	1.11462	0.0301942
325	2	mut	TCTCTTTGTATATTACCTTTTCTTAACATATTTTT	.......((((.(((........))).))))....	unstr	unstr	unstr	-0.74	-0.26	...................................	-0.01	-0.02	-0.480321	1.1	-0.185	-0.26	-0.8	-0.44	5.573	0.600616	0.146114	0.242543	-11.972	-12.201	-11.6494	47	1.22476	0.0271728	-11.8834	-12.3125	-11.4697	18	1.75475	0.0369967	-12.0294	0.230769	-11.1339	-11.4855	-10.8451	19	1.19021	0.0465616	-11.1875	-11.4782	-10.9305	28	1.23878	0.0301942
326	2	mut	TTTGAATTAACACTTTTCCCTTTGTATATTATCTCTT	...((..(((.((..........))...)))..))..	unstr	unstr	unstr	-1.05	-0.38	.....................................	-0.43	-0.17	-0.638002	1.2	-0.329	-0.35	-1.45	-0.93	5.721	0.341532	-0.154366		-12.2177	-12.5068	-11.8899	26	1.07018	0.0271728	-12.3605	-12.7836	-11.408	11	1.29621	0.0369967	-12.2885	0.281448	-11.4344	-11.8264	-11.2012	11	1.37349	0.0465616
327	2	mut	TTTGAATTAACACCTTTTCTCTTGTATATTATCTCTT	...(((..........)))..................	unstr	unstr	unstr	-0.9	-0.37	...(((..........)))..................	-0.62	-0.22	-0.599377	0.9	-0.334	-0.35	-1.65	-0.96	5.721		-0.0764501		-12.2825	-12.5742	-11.9707	15	0.989214	0.0271728	-12.2637	-12.7144	-11.908	11	1.26167	0.0369967	-12.3763	0.241576	-11.3565	-11.7186	-11.0505	11	1.12173	0.0465616	-11.107	-11.4382	-10.8824	7	1.31778	0.0301942
328	2	mut	TCTCTTTGTATATTACCTTTTCTCTTAATATACTTTT	.......((((((((..........))))))))....	10	CCTTTTCTCT	AT	-6.33	-4.18	.....................................	-0.02	-0.02	-4.68804	-4.1	-4.21	-4.21	-4.44	-5.21	4.573		1.51305		-9.46721	-9.74749	-9.20029	104	1.37397	0.0271728	-9.33504	-9.76297	-8.62436	41	1.58967	0.0369967	-9.49495	0.246602	-9.76695	-10.1676	-9.3988	41	1.67376	0.0465616	-8.83828	-9.26698	-8.50237	47	1.06824	0.0301942
329	2	mut	TCTCTTTGTATATTACCTTTTCTCTTAACATATTTTT	.....................................	unstr	unstr	unstr	-0.38	-0.17	.....................................	-0.01	-0.02	-0.31896	1.9	-0.148	-0.17	-0.7	-0.44	5.573	0.541929	0.0880429	0.395106	-12.0401	-12.3552	-11.7208	102	1.2001	0.0271728	-11.8437	-12.1328	-11.5857	46	1.2121	0.0369967	-12.0881	0.207163	-11.192	-11.4176	-10.8462	45	1.15972	0.0465616	-11.0349	-11.3242	-10.7882	61	1.13211	0.0301942
330	2	mut	TTTGAATTAACACTTTTCCCTTTCTTCTGTATATTATCTCTT	..........................................	unstr	unstr	unstr	-0.99	-0.39	..........................................	-0.66	-0.26	-0.643232	1.2	-0.336	-0.35	-1.68	-1.18	5.721		-0.00670972		-12.6334	-12.9188	-12.3267	138	0.999651	0.0271728	-12.4287	-12.703	-12.1574	66	1.124	0.0369967	-12.6741	0.200628	-11.2867	-11.5728	-11.0057	67	1.34188	0.0465616	-11.407	-11.6748	-11.1352	92	1.08261	0.0301942
331	2	mut	TTTGAATTAACACCTTTTCTCTCCTTTTGTATATTATCTCTT	...(((..........))).......................	unstr	unstr	unstr	-0.83	-0.33	...(((..........))).......................	-0.63	-0.22	-0.534646	0.9	-0.291	-0.3	-1.68	-0.99	5.721		-0.299796		-12.728	-13.0655	-12.3991	151	1.03568	0.0271728	-12.7334	-13.0177	-12.4391	83	1.20982	0.0369967	-12.8907	0.218463	-11.5798	-11.8395	-11.2485	84	1.20215	0.0465616	-11.5686	-11.8778	-11.3184	75	1.20272	0.0301942
332	2	mut	TTTGAATTAACACTTTTCCCTTTCTTCTCTTCTGTATATTATCTCTT	...............................................	unstr	unstr	unstr	-0.93	-0.37	...............................................	-0.67	-0.27	-0.6131	1.2	-0.321	-0.33	-1.68	-1.23	5.721		0.249686		-12.5116	-12.7338	-12.1692	67	0.745545	0.0271728	-12.0234	-12.3543	-11.7752	45	0.762439	0.0369967	-12.4101	0.202134	-11.0303	-11.4359	-10.8599	45	1.04022	0.0465616	-11.3413	-11.5572	-10.9854	50	0.852318	0.0301942
333	2	mut	TTTGAATTAACACCTTTTCTCTCCTTTCCCTTTGTATATTATCTCTT	...(((..........)))............................	unstr	unstr	unstr	-0.8	-0.31	...(((..........)))............................	-0.66	-0.24	-0.533281	0.9	-0.278	-0.29	-1.64	-1.08	5.721		-0.179854		-12.9855	-13.2875	-12.7391	37	0.966635	0.0271728	-12.9223	-13.1288	-12.5437	24	0.999623	0.0369967	-13.0869	0.200051	-11.4599	-11.736	-11.1085	24	1.16641	0.0465616	-11.8805	-12.255	-11.4583	21	1.31576	0.0301942
334	2	mut	TTTGAATTAACACCTTTTTGTATATTATCTCTT	....(((..(((......)))..))).......	unstr	unstr	unstr	-1.52	-0.66	.................................	-0.12	-0.06	-0.974788	0.4	-0.622	-0.64	-1.53	-0.71	5.721	0.216898	-0.289578	0.991485	-12.3433	-12.5503	-12.0044	49	0.977063	0.0271728	-12.2825	-12.7802	-11.9814	16	1.21956	0.0369967	-12.4131	0.225343	-11.5696	-12.0194	-11.3696	16	1.03456	0.0465616	-10.4385	-11.1001	-9.66092	21	1.84238	0.0301942
335	2	mut	TTTGAATTAACACCTTTTCTCTCCTTTCCCTTCTTCTCCTCCCTTTTCCTCTTTCTTTCTTTTGTATATTATCTCTT	...(((..........)))..........................................................	unstr	unstr	unstr	-0.85	-0.34	...(((..........)))..........................................................	-0.73	-0.28	-0.547499	0.9	-0.295	-0.31	-1.8	-1.33	5.721		0.0953132		-12.3887	-12.6976	-12.0697	291	0.942563	0.0271728	-12.0423	-12.3267	-11.775	133	1.07972	0.0369967	-12.3513	0.207228	-11.1847	-11.4571	-10.8832	132	1.2718	0.0465616	-11.4732	-11.7585	-11.2174	173	0.884419	0.0301942
336	3	wt	TCTCTTTGTATATACCCCTAAATACATTT	......(((((..........)))))...	10	ATACCCCTAA	TA	-2.84	-1.72	.............................	-0.01	-0.01	-1.88303	-1	-1.52	-1.93	-2.16	-2.06	6.1	1.54315	0.297692		-11.0997	-11.8562	-10.8032	12	1.67065	0.0271728	-11.625	-11.8993	-11.1344	11	1.51512	0.0369967	-11.6269	0.309412	-11.6723	-12.1047	-11.5192	11	1.26081	0.0465616
337	3	wt	TCTCTTTGTATATACCCCTAGATACATTT	......(((((..........)))))...	10	ATACCCCTAG	TA	-3.03	-1.88	.............................	-0.22	-0.13	-1.94066	-1.1	-1.64	-1.99	-2.43	-2.1	6.149	1.5233	0.418383	1.44195	-11.5852	-11.8724	-11.3044	30	1.0561	0.0271728	-11.5326	-11.9739	-11.0409	11	1.30928	0.0369967	-11.6467	0.242587	-11.5516	-11.865	-11.1451	11	1.31491	0.0465616	-10.5881	-10.7698	-10.2189	13	1.01572	0.0301942
338	3	wt	TCTCTTTGTATATACCCCTATCTTGTTTT	.............................	unstr	unstr	unstr	-0.19	-0.1	.............................	-0.05	-0.02	-0.128351	2.1	-0.082	-0.1	-0.57	-0.13	7.49	0.384833	0.189334	0.320125	-12.7279	-12.9795	-12.358	108	0.937072	0.0271728	-12.5493	-12.8309	-12.2851	46	1.02603	0.0369967	-12.7852	0.205045	-11.7807	-12.1155	-11.5436	46	1.05578	0.0465616	-11.7099	-11.9988	-11.4094	58	0.991501	0.0301942
339	3	wt	TCTCTTTGTATATACCCCTATTTTGTTTT	.............................	unstr	unstr	unstr	-0.17	-0.1	.............................	-0.05	-0.02	-0.128396	2.1	-0.0778	-0.1	-0.54	-0.13	7.03	0.320899	0.136963	0.347742	-12.7832	-13.1107	-12.4848	88	0.904388	0.0271728	-12.621	-12.9147	-12.3593	52	1.08458	0.0369967	-12.8491	0.207715	-11.833	-12.1011	-11.534	50	1.06474	0.0465616	-11.6823	-11.937	-11.3973	54	0.9982	0.0301942
340	3	wt	TCTCTTTGTATATACCCCTATAGACATTT	......(((.((((....)))).)))...	4	CCCC	AT	-2.79	-1.75	.............................	-0.18	-0.11	-1.72222	-0.5	-1.28	-1.82	-2.11	-1.44	4.501		0.282223		-11.7478	-12.1267	-11.4636	12	1.30987	0.0271728	-11.491	-11.9831	-11.1517	10	1.36543	0.0369967	-11.7568	0.259208	-11.6878	-12.0867	-11.2427	10	1.31665	0.0465616	-10.9026	-11.3386	-10.4315	17	1.31969	0.0301942
341	3	wt	TCTCTTTGTATATACCCCTAAATTGTTTT	.............................	unstr	unstr	unstr	-0.16	-0.1	.............................	-0.07	-0.03	-0.134359	2.1	-0.09	-0.1	-0.55	-0.16	7.033	0.345328	0.104608	0.299772	-12.7881	-13.0765	-12.4794	159	0.956041	0.0271728	-12.5759	-12.8646	-12.3123	79	1.03813	0.0369967	-12.8247	0.202716	-11.8654	-12.1845	-11.5876	79	1.22772	0.0465616	-11.7302	-11.9333	-11.3978	95	0.88709	0.0301942
342	3	wt	TCTCTTTGTATATACCCCTAGATTGTTTT	.............................	unstr	unstr	unstr	-0.84	-0.41	.............................	-0.26	-0.15	-0.455908	1.1	-0.428	-0.44	-1.26	-0.84	7.851	0.774389	0.212379	0.73456	-12.3595	-12.6332	-12.018	21	0.866044	0.0271728	-12.2157	-12.7869	-11.7622	11	1.09198	0.0369967	-12.3956	0.2637	-11.7576	-11.9452	-11.2961	11	1.1918	0.0465616	-11.2954	-11.5795	-11.02	10	0.70053	0.0301942
343	3	wt	TCTCTTTGTATATACCCCTATGTTGTTTT	.............................	unstr	unstr	unstr	-0.77	-0.41	.............................	-0.06	-0.03	-0.431383	1.4	-0.169	-0.42	-0.83	-0.2	4.751		0.230449		-12.4195	-12.7396	-12.1362	124	0.961984	0.0271728	-12.2865	-12.558	-11.9713	67	1.14692	0.0369967	-12.495	0.210318	-11.7396	-11.9585	-11.3896	66	1.20748	0.0465616	-11.3685	-11.6793	-11.1418	65	0.889682	0.0301942
344	3	wt	TCTCTTTGTATATATTCGTTTATTGTTTT	.............................	unstr	unstr	unstr	-0.41	-0.18	.............................	-0.02	-0.02	-0.350558	1.9	-0.119	-0.16	-0.83	-0.18	5.38	0.621629	0.0963219	0.520723	-12.8135	-13.1055	-12.5397	97	1.03744	0.0271728	-12.5898	-12.9262	-12.2901	41	1.42	0.0369967	-12.8384	0.211366	-12.1637	-12.4584	-11.8895	41	1.15869	0.0465616	-11.7993	-12.0401	-11.5028	51	1.00399	0.0301942
345	3	wt	TCTCTTCTTGTATATACCCCTCTATCGTTCTTT	.................................	unstr	unstr	unstr	-0.17	-0.09	.................................	-0.02	-0.01	-0.149807	2.1	-0.084	-0.1	-0.72	-0.15	7.02	0.436863	0.300294	0.3353	-12.7002	-13.0307	-12.4558	53	0.765109	0.0271728	-12.5044	-12.855	-12.1376	29	0.934372	0.0369967	-12.7331	0.224312	-11.6697	-11.8913	-11.1064	29	0.867054	0.0465616	-11.6947	-11.9159	-11.3717	35	0.912618	0.0301942
346	3	wt	TCTCTTCTTGTATATACCCCTTTATCGTTCTTT	.................................	unstr	unstr	unstr	-0.48	-0.17	.................................	-0.02	-0.01	-0.316009	1.8	-0.119	-0.16	-0.87	-0.19	7.02	0.0352722	-0.0897846	0.109881	-12.9849	-13.2874	-12.6584	98	0.916102	0.0271728	-12.9674	-13.2015	-12.6559	56	0.989516	0.0369967	-13.1347	0.206073	-12.0598	-12.3412	-11.7738	57	1.05164	0.0465616	-11.9201	-12.1637	-11.6215	45	0.997819	0.0301942
347	3	wt	TCTCTTCTTGTATATACCCCTAAATCGTTCTTT	.................................	unstr	unstr	unstr	-0.12	-0.08	.................................	-0.02	-0.02	-0.104155	2.1	-0.0745	-0.08	-0.66	-0.15	7.039	-0.00533617	-0.0915315	0.0575217	-13.0342	-13.2904	-12.7286	48	0.977499	0.0271728	-13.0417	-13.3187	-12.7466	26	1.17492	0.0369967	-13.1753	0.200429	-12.0615	-12.3845	-11.8163	26	1.2557	0.0465616	-11.9725	-12.2994	-11.7514	34	0.873141	0.0301942
348	3	wt	TCTCTTCTTGTATATACCCCTATCTCGTTCTTT	.................................	unstr	unstr	unstr	-0.18	-0.1	.................................	-0.02	-0.01	-0.133049	2.1	-0.0816	-0.11	-0.68	-0.15	7.039	0.294855	-0.00510366	0.236863	-12.789	-13.0791	-12.5153	25	0.812673	0.0271728	-12.7467	-13.2653	-12.5177	11	0.795019	0.0369967	-12.8751	0.225064	-11.9751	-12.2279	-11.5083	11	0.977947	0.0465616	-11.7931	-11.9823	-11.4467	8	0.616109	0.0301942
349	3	wt	TCTCTTCTTGTATATACCCCTATTTCGTTCTTT	.................................	unstr	unstr	unstr	-0.15	-0.09	.................................	-0.02	-0.01	-0.133347	2.1	-0.0769	-0.11	-0.68	-0.15	7.039	0.504225	0.345856	0.423501	-12.6744	-12.9081	-12.3589	91	0.755527	0.0271728	-12.3748	-12.687	-12.0679	52	0.872709	0.0369967	-12.6658	0.205427	-11.6241	-11.8182	-11.247	52	1.02071	0.0465616	-11.6065	-11.8806	-11.3188	58	0.744058	0.0301942
350	3	wt	TTTCCAAGACAAGTTCGCTTGTATATATCTCTT	........(((((....)))))...........	4	TTCG	GC	-5.19	-3.58	.................................	-0.41	-0.2	-3.92834	-4.5	-4.62	-4.66	-4.5	-2.84	8.299	2.87041	2.42762	2.48198	-10.6107	-10.858	-10.2946	38	0.786213	0.0271728	-10.2799	-10.6118	-9.94425	20	0.801578	0.0369967	-10.5896	0.21527	-9.83238	-10.2414	-9.44327	20	1.26759	0.0465616	-9.83802	-10.2102	-9.16307	13	1.0385	0.0301942
351	3	wt	TTTCCAACACAAGTTCGCTTGTATATATCTCTT	........(((((....)))))...........	4	TTCG	GC	-4.77	-3.23	.....(((....)))..................	-0.7	-0.26	-3.74901	-4.2	-4.5	-4.5	-3.93	-2.79	8.349		2.435		-10.5563	-11.1194	-10.0861	13	0.702752	0.0271728	-10.2059	-10.788	-10.0173	7	0.781169	0.0369967	-10.5111	0.308889	-9.825	-10.4212	-8.98097	7	2.15146	0.0465616	-9.73115	-10.0457	-9.42725	6	0.733243	0.0301942
352	3	wt	TTTCCAAAACAAGTTCGCTTGTATATATCTCTT	........(((((....)))))...........	4	TTCG	GC	-4.86	-3.4	.................................	-0.12	-0.06	-3.83162	-4.4	-4.5	-4.51	-4	-2.73	7.08	2.97708	2.75463	2.65837	-10.408	-10.7855	-9.90871	11	0.735885	0.0271728	-10.4121	-11.2605	-9.79522	11	1.19533	0.0369967	-10.4829	0.376176	-9.50537	-10.0057	-9.31844	11	2.00599	0.0465616	-9.66163	-10.9204	-8.97806	7	1.24862	0.0301942
353	3	wt	TTTCCAATAGAAGTTCGCTTGTATATATCTCTT	......(((.(((....))).))).........	4	TTCG	GC	-3.83	-2.26	((((.....))))....................	-0.85	-0.42	-2.72391	-2.9	-3.03	-3.04	-2.42	-1.03	6.374		0.278176		-12.8863	-13.1899	-12.6175	23	0.979855	0.0271728	-12.2876	-12.7951	-11.8678	12	1.0785	0.0369967	-12.7983	0.24356	-11.9818	-12.2949	-11.6797	12	1.08635	0.0465616	-11.5537	-12.0055	-11.019	13	0.804112	0.0301942
354	3	wt	TTTCCAATATAAGTTCGCTTGTATATATCTCTT	......(((((((....))))))).........	4	TTCG	GC	-5.74	-3.89	.................................	-0.13	-0.06	-4.36804	-4.9	-5.01	-5.02	-3.1	-1.58	4.733		1.35827		-10.8599	-11.1196	-10.5672	29	1.18124	0.0271728	-10.4715	-10.9482	-10.1939	17	1.74431	0.0369967	-10.822	0.222823	-10.9017	-11.2432	-10.4518	17	1.46444	0.0465616	-10.0875	-10.2627	-9.68907	22	1.18572	0.0301942
355	3	wt	TCTCTTCTTGTATATACCCCTAGATTGTCCTTT	..(((....((....))....))).........	unstr	unstr	unstr	-1.06	-0.52	.................................	-0.5	-0.27	-0.735395	0.4	-0.589	-0.64	-1.63	-1.05	4.589		-0.0201164		-12.2261	-12.5096	-11.962	41	0.939177	0.0271728	-11.9868	-12.3121	-11.7268	27	1.12453	0.0369967	-12.2451	0.199948	-11.9901	-12.1916	-11.6135	27	1.11538	0.0465616	-11.231	-11.5521	-11.0134	37	0.842335	0.0301942
356	3	wt	TTTCCAATACACGTTCGCTTGTATATATCTCTT	......(((((........))))).........	8	CGTTCGCT	AT	-3.78	-2.33	.................................	-0.07	-0.04	-2.5573	-1.8	-2.99	-2.99	-2.7	-2.13	6.74	2.03869	1.16664	1.87204	-11.5184	-11.7582	-11.2107	24	1.00802	0.0271728	-11.0432	-11.2792	-10.7289	16	1.23127	0.0369967	-11.4213	0.194063	-11.0934	-11.3791	-10.7757	16	1.20466	0.0465616	-10.448	-10.6691	-10.0967	13	0.768283	0.0301942
357	3	wt	TTTCCAATACAAGCCCCCTTGTATATATCTCTT	......(((((((....))))))).........	4	CCCC	GC	-7.12	-5.4	.................................	-0.03	-0.02	-4.01247	-3.9	-4.09	-5.47	-5.05	-5.39	6.74	3.684	2.4773	3.32679	-9.53534	-9.98901	-9.16169	53	1.00041	0.0271728	-9.80821	-10.2257	-9.28342	25	0.952567	0.0369967	-9.776	0.310855	-9.7827	-10.1376	-9.25461	25	1.24406	0.0465616	-8.99321	-9.47575	-8.64381	40	1.0535	0.0301942
358	3	wt	TTTCCAAGACAAGCCCCCTTGTATATATCTCTT	........(((((....)))))...........	4	CCCC	GC	-4.5	-3.17	.................................	-0.22	-0.13	-2.1177	-1.6	-2.02	-3.23	-3.85	-3.08	8.299	1.48104	1.01026	1.13041	-11.9841	-12.2265	-11.651	85	0.815022	0.0271728	-11.6938	-11.9682	-11.392	48	0.904713	0.0369967	-11.979	0.203596	-11.2497	-11.6058	-11.0281	48	1.05343	0.0465616	-11.1896	-11.5019	-10.9227	45	0.78323	0.0301942
359	3	wt	TTTCCAAAACAAGCCCCCTTGTATATATCTCTT	........(((((....)))))...........	4	CCCC	GC	-4.19	-3.02	.................................	-0.03	-0.02	-1.63594	-1.5	-1.72	-3.07	-3.32	-3.01	7.08	1.22049	0.653605	1.02626	-12.247	-12.5401	-11.9743	85	0.810965	0.0271728	-11.9517	-12.2076	-11.6302	45	1.12038	0.0369967	-12.2395	0.202056	-11.6064	-11.884	-11.3152	45	1.18616	0.0465616	-11.2937	-11.596	-11.0302	38	0.918402	0.0301942
360	3	wt	TTTCCAATATAAGCCCCCTTGTATATATCTCTT	......(((((((....))))))).........	4	CCCC	GC	-5.09	-3.52	.................................	-0.03	-0.02	-2.38861	-2	-2.35	-3.59	-2.57	-1.89	6.163	0.75099	0.249943	0.6298	-12.6612	-12.9065	-12.3352	79	0.988025	0.0271728	-12.4736	-12.747	-12.1957	36	1.12497	0.0369967	-12.709	0.198367	-12.0101	-12.2671	-11.6763	36	1.20715	0.0465616	-11.6902	-12.0644	-11.4235	23	1.14684	0.0301942
361	3	wt	TTTCCAATAAAAGCCCCCTTGTATATATCTCTT	......(((.(((....))).))).........	unstr	unstr	unstr	-0.94	-0.42	.................................	-0.05	-0.03	-0.359109	1.3	-0.181	-0.46	-1.2	-0.44	6.75	-0.104438	-0.042071	-0.226773	-13.4775	-13.7511	-13.1642	91	0.997039	0.0271728	-13.3597	-13.6418	-13.0958	46	1.11463	0.0369967	-13.5644	0.199882	-12.3021	-12.5855	-12.0186	46	1.22944	0.0465616	-12.5468	-12.7367	-12.1908	50	1.00984	0.0301942
362	3	wt	TTTCCAATACACGCCCCCTTGTATATATCTCTT	......(((((........))))).........	8	CGCCCCCT	AT	-3.54	-2.19	.................................	-0.01	-0.01	-2.52169	-1.8	-2.02	-2.2	-2.29	-2.12	6.74	0.74297	0.159593	0.518037	-12.6048	-12.8351	-12.2698	31	0.907902	0.0271728	-12.6148	-12.8333	-12.1216	23	1.35929	0.0369967	-12.717	0.221343	-12.1004	-12.3916	-11.8063	23	1.23258	0.0465616	-11.802	-12.1787	-11.4176	25	0.957002	0.0301942
363	3	wt	TTTCCAATACATGCCCCCTTGTATATATCTCTT	......(((((........))))).........	8	TGCCCCCT	AT	-4.68	-3.07	.................................	-0.02	-0.02	-3.4918	-2.7	-2.87	-2.92	-2.76	-2.95	6.709	1.27284	0.603127	1.02431	-12.2025	-12.5109	-11.9458	80	0.945815	0.0271728	-11.8916	-12.1778	-11.6078	50	1.14283	0.0369967	-12.1872	0.200658	-11.6569	-11.9212	-11.3422	50	1.2589	0.0465616	-11.2957	-11.6303	-11.0176	49	0.989796	0.0301942
364	3	wt	TTTCTCTTACAAGTTCGCTTGTATATATCTCTT	.......((((((....))))))..........	4	TTCG	GC	-6.13	-4.51	.................................	-0.16	-0.07	-5.02762	-5.5	-5.62	-5.62	-4.96	-3.71	7.233	3.99315	2.68854	2.68525	-9.12315	-9.94808	-8.46663	8	1.00552	0.0271728	-10.1369	-10.8784	-8.41531	7	0.715769	0.0369967	-9.46685	0.634755	-9.57146	-10.4942	-8.92231	7	1.28758	0.0465616	-9.63475	-10.6541	-8.88777	6	0.824947	0.0301942
365	3	wt	TTTCTCTTCCAAGTTCGCTTGTATATATCTCTT	.........((((....))))............	4	TTCG	GC	-2.77	-1.71	.................................	-0.15	-0.07	-2.08991	-2.7	-2.68	-2.68	-3.67	-1.21	7.9	1.2347	0.834103	1.21791	-12.2572	-12.4905	-11.9398	32	0.879531	0.0271728	-11.9094	-12.2344	-11.6503	31	1.26083	0.0369967	-12.2253	0.200347	-11.4259	-11.7095	-11.1421	31	1.25856	0.0465616	-11.1021	-11.3718	-10.7867	30	1.05817	0.0301942
366	3	wt	TTTCTCTTTCAAGTTCGCTTGTATATATCTCTT	.........((((....))))............	4	TTCG	GC	-2.71	-1.5	.................................	-0.15	-0.07	-1.93739	-2.4	-2.56	-2.57	-3.42	-1.08	7.633	1.8844	1.30075	1.74279	-11.6348	-11.9088	-11.3594	82	0.87715	0.0271728	-11.2273	-11.5563	-10.966	51	1.19699	0.0369967	-11.5756	0.201085	-10.9592	-11.3043	-10.7365	51	1.33854	0.0465616	-10.5772	-10.8027	-10.266	54	0.941761	0.0301942
367	3	wt	TTTCCAATACATGTTCGCTTGTATATATCTCTT	......(((((........))))).........	8	TGTTCGCT	AT	-4.74	-3.1	.................................	-0.08	-0.04	-3.46233	-2.7	-3.25	-3.25	-2.8	-2.92	5.329	2.25698	1.20481	2.11872	-11.3305	-11.5635	-10.9919	28	0.981373	0.0271728	-10.7578	-11.081	-10.4303	11	1.40364	0.0369967	-11.203	0.214719	-11.0552	-11.3951	-10.8187	11	1.36156	0.0465616	-10.2013	-10.8307	-9.9579	11	1.70712	0.0301942
368	3	wt	TTTCTCTTACCAGTTCGCTTGTATATATCTCTT	.......(((.((....)).)))..........	4	TTCG	GC	-1.71	-0.69	.................................	-0.11	-0.05	-1.10119	-1.4	-1.6	-1.6	-2.08	-0.69	7.891	0.700817	0.0567946	0.532783	-12.7918	-13.0461	-12.4993	33	0.990212	0.0271728	-12.4465	-12.7148	-12.1674	16	1.12145	0.0369967	-12.7592	0.193425	-12.2032	-12.5604	-11.8854	16	1.24799	0.0465616	-11.7872	-11.9079	-11.3305	13	0.999758	0.0301942
369	3	wt	TCTCTTCTTGTATATACCCCTATTTAGCTTTTT	.................................	unstr	unstr	unstr	-0.32	-0.16	.................................	-0.03	-0.02	-0.254731	2.1	-0.145	-0.19	-0.87	-0.29	5.02	0.198999	-0.0571303	0.122201	-12.8948	-13.1703	-12.6115	58	1.06158	0.0271728	-12.7823	-13.0453	-12.4336	26	1.30592	0.0369967	-12.971	0.206307	-12.0271	-12.2868	-11.6982	26	1.33602	0.0465616	-11.9078	-12.0896	-11.5431	25	0.993226	0.0301942
370	3	wt	TCTCTTCTTGTATATACCCCTTTATAGCTTTTT	..........((((........)))).......	unstr	unstr	unstr	-1.72	-0.75	.................................	-0.05	-0.04	-1.14408	0.5	-0.656	-0.72	-1.47	-0.59	4.77		-0.0808369		-12.7595	-12.9813	-12.4247	61	1.11731	0.0271728	-12.5222	-12.8477	-12.2416	28	1.3796	0.0369967	-12.779	0.204969	-12.0508	-12.3531	-11.7771	28	1.24417	0.0465616	-11.7575	-12.0535	-11.4914	27	1.03555	0.0301942
371	3	wt	TCTCTTTGTATATATTCGTCTATACCTTT	.......(((((........)))))....	8	TATTCGTC	AT	-2.78	-1.62	.............................	-0.04	-0.02	-2.14437	-1.4	-1.58	-1.58	-1.13	-1.69	4.939		0.407657		-12.0805	-12.3386	-11.775	21	1.17701	0.0271728	-10.3116	-10.7128	-9.96376	12	2.33098	0.0369967	-11.5423	0.225173	-11.8523	-12.126	-11.5503	12	1.42867	0.0465616	-11.06	-11.2021	-10.637	11	1.14604	0.0301942
372	3	wt	TCTCTTTGTATATATTCGTTTATACCTTT	.......(((((........)))))....	8	TATTCGTT	AT	-4.09	-2.45	.............................	-0.12	-0.07	-3.00866	-2.2	-2.29	-2.29	-2.37	-2.48	4.661		0.492815		-11.7623	-12.06	-11.5111	54	1.29547	0.0271728	-11.5755	-11.8443	-11.2334	41	1.65877	0.0369967	-11.8039	0.204157	-11.7672	-12.0237	-11.4537	41	1.37757	0.0465616	-10.7721	-11.0342	-10.4415	30	1.34881	0.0301942
373	3	wt	TCTCTTTGTATATATTCGTATCTACCTTT	.......(((.(((....))).)))....	unstr	unstr	unstr	-1.28	-0.5	.............................	-0.06	-0.03	-0.827128	0	-0.681	-0.72	-1.24	-0.49	5.031	1.32486	0.359158	1.12968	-12.0316	-12.3737	-11.828	104	1.05308	0.0271728	-11.9623	-12.1594	-11.6043	56	1.12544	0.0369967	-12.1351	0.194568	-11.9008	-12.1328	-11.5544	56	1.20495	0.0465616	-11.1903	-11.499	-10.9495	55	0.941807	0.0301942
374	3	wt	TCTCTTTGTATATATTCGTATTTACCTTT	.......(((.(((....))).)))....	unstr	unstr	unstr	-1.58	-0.65	.............................	-0.06	-0.03	-1.05575	-0.2	-0.774	-0.82	-1.22	-0.74	4.691		0.319625		-12.3186	-12.5329	-11.9527	27	1.10485	0.0271728	-12.0875	-12.4268	-11.6845	12	1.25239	0.0369967	-12.3371	0.228564	-11.9404	-12.2878	-11.651	12	1.32003	0.0465616	-11.26	-11.625	-10.816	17	0.879636	0.0301942
375	3	wt	TCTCTTTGTATATACCCCTATATACCTTT	.......(((((((....)))))))....	4	CCCC	AT	-5.4	-3.85	.............................	0	0	-3.44109	-2.9	-3.03	-3.89	-3.41	-3.92	4.939		1.30913		-10.3623	-10.7777	-10.2235	55	1.28233	0.0271728	-10.0842	-10.3607	-9.70151	35	1.97913	0.0369967	-10.3631	0.21209	-10.6609	-10.9633	-10.3737	34	1.39131	0.0465616	-9.59912	-10.1816	-9.2461	27	1.67918	0.0301942
376	3	wt	TCTCTTTGTATATACCCCTCTATACCTTT	.......(((((........)))))....	8	TACCCCTC	AT	-2.77	-1.61	.............................	0	0	-2.13208	-1.4	-1.51	-1.54	-1.04	-1.68	4.939		0.375297		-12.3702	-12.6317	-12.0825	28	0.939822	0.0271728	-12.0375	-12.4124	-11.7706	9	1.0288	0.0369967	-12.3479	0.208634	-11.5947	-11.8479	-11.2525	9	1.09136	0.0465616	-11.1837	-11.4029	-10.7473	10	1.09208	0.0301942
377	3	wt	TCTCTTTGTATATACCCCTTTATACCTTT	.......(((((........)))))....	8	TACCCCTT	AT	-4.08	-2.44	.............................	0	0	-2.99712	-2.2	-2.24	-2.26	-2.32	-2.47	4.939		0.227508		-12.4159	-12.6856	-12.1053	56	0.964768	0.0271728	-12.1168	-12.4475	-11.8989	32	1.06655	0.0369967	-12.4058	0.19933	-11.7425	-11.9907	-11.4129	32	1.24183	0.0465616	-11.2944	-11.5611	-11.0255	20	1.0073	0.0301942
378	3	wt	TCTCTTTGTATATACCCCTATCTACCTTT	.......(((.(((....))).)))....	unstr	unstr	unstr	-0.86	-0.33	.............................	0	0	-0.27974	1.2	-0.188	-0.43	-0.74	-0.41	6.149	0.306454	0.0953424	0.317551	-12.8036	-13.0338	-12.4404	63	0.903158	0.0271728	-12.64	-12.9186	-12.3428	54	1.08588	0.0369967	-12.8635	0.206614	-11.8747	-12.137	-11.568	54	1.11245	0.0465616	-11.7124	-12.0028	-11.4648	35	0.944841	0.0301942
379	3	wt	TCTCTTCTTGTATATACCCCTAGATACATCTTT	........(((((..........))))).....	10	ATACCCCTAG	TA	-3.04	-1.9	.................................	-0.56	-0.33	-1.98753	-1.1	-1.68	-2.02	-2.5	-2.14	6.63		0.402314		-11.8928	-12.1416	-11.5826	46	0.968457	0.0271728	-11.5321	-11.8022	-11.2045	19	1.17379	0.0369967	-11.8552	0.204134	-11.5677	-11.8642	-11.2556	19	1.29936	0.0465616	-10.7692	-11.1069	-10.4095	37	1.10428	0.0301942
380	3	wt	TCTCTTCTTGTATATACCCCTACATACATCTTT	........(((((.((....)).))))).....	4	CCCC	AT	-2.87	-1.81	.................................	0	0	-2.02029	-0.8	-1.61	-1.97	-2.37	-2.11	6.21	1.69483	0.221013		-10.8902	-11.4268	-10.3242	13	1.65217	0.0271728	-11.483	-11.686	-10.9127	9	1.51381	0.0369967	-11.4752	0.316568	-11.749	-12.5392	-11.5471	9	1.03297	0.0465616
381	3	wt	TCTCTTCTTGTATATACCCCTATCTAGCTTTTT	.................................	unstr	unstr	unstr	-0.33	-0.15	.................................	-0.03	-0.02	-0.219624	2.1	-0.14	-0.17	-0.82	-0.27	5.48	0.34683	-0.00773224	0.41647	-12.7814	-13.1002	-12.5474	47	0.944953	0.0271728	-12.5885	-12.801	-12.225	37	0.965241	0.0369967	-12.8232	0.199436	-11.9777	-12.2317	-11.664	37	1.03371	0.0465616	-11.6135	-11.9079	-11.3193	33	0.996744	0.0301942
382	3	wt	TCTCTTCTTGTATATACCCCTAAATACATCTTT	........(((((..........))))).....	10	ATACCCCTAA	TA	-2.84	-1.72	.................................	-0.01	-0.01	-1.88251	-1	-1.52	-1.93	-2.17	-2.06	6.1	1.05555	0.331126	1.02795	-12.0922	-12.3631	-11.8129	57	1.14722	0.0271728	-11.8642	-12.1164	-11.4801	22	1.16838	0.0369967	-12.1144	0.208081	-11.6389	-11.9179	-11.3364	22	1.33354	0.0465616	-11.002	-11.3021	-10.7115	35	1.04755	0.0301942
383	3	wt	TCTCTTCTTGTATATATTCGTCTATACCCATTT	.........(((((........)))))......	8	TATTCGTC	AT	-2.81	-1.65	.................................	-0.05	-0.03	-2.17141	-1.4	-1.71	-1.71	-1.21	-1.7	5.121	1.0876	0.172679	0.998092	-12.3351	-12.6063	-12.0574	66	1.08689	0.0271728	-12.1312	-12.3745	-11.8145	46	1.38675	0.0369967	-12.3724	0.19601	-12.0873	-12.3899	-11.8209	47	1.38896	0.0465616	-11.3219	-11.593	-11.0553	34	1.17571	0.0301942
384	3	wt	TCTCTTCTTGTATATATTCGTTTATACCCATTT	.........(((((........)))))......	8	TATTCGTT	AT	-4.11	-2.48	.................................	-0.13	-0.08	-3.03487	-2.2	-2.42	-2.42	-2.43	-2.49	4.661		0.435799		-11.9729	-12.2519	-11.6912	57	1.27796	0.0271728	-11.5637	-11.9526	-11.3911	25	1.29191	0.0369967	-11.9084	0.198392	-11.8242	-12.0418	-11.4682	25	1.25597	0.0465616	-10.8685	-11.1087	-10.5098	24	1.1601	0.0301942
385	3	wt	TCTCTTCTTGTATATATTCGTATCTACCCATTT	.........(((.(((....))).)))......	unstr	unstr	unstr	-1.28	-0.51	.................................	-0.07	-0.04	-0.837253	0	-0.698	-0.74	-1.3	-0.51	5.031	0.845843	-0.0844381	0.844185	-12.4639	-12.9797	-12.2344	17	1.19143	0.0271728	-12.4651	-12.7422	-12.0463	9	1.79555	0.0369967	-12.6142	0.254336	-12.3444	-12.7478	-12.1153	9	1.317	0.0465616	-11.4758	-11.6686	-11.0808	14	1.15409	0.0301942
386	3	wt	TCTCTTCTTGTATATACCCCTATATACCCATTT	.........(((((((....)))))))......	4	CCCC	AT	-5.4	-3.85	.................................	0	0	-3.44588	-2.9	-3.05	-3.9	-3.44	-3.92	5.28	2.3753	1.63731	2.37367	-10.8227	-11.1089	-10.5407	37	1.15366	0.0271728	-10.4118	-10.9038	-9.81454	16	2.21399	0.0369967	-10.7947	0.251893	-10.3327	-10.9027	-10.3327	16	1.69968	0.0465616	-9.65633	-10.1047	-9.50881	20	1.49035	0.0301942
387	3	wt	TCTCTTCTTGTATATACCCCTTTATACCCATTT	.........(((((........)))))......	8	TACCCCTT	AT	-4.09	-2.45	.................................	0	0	-3.00512	-2.2	-2.29	-2.3	-2.36	-2.47	5.289	0.60875	0.085915	0.523846	-12.5529	-12.7676	-12.2212	36	0.943465	0.0271728	-12.2944	-12.555	-11.8691	15	1.33047	0.0369967	-12.5612	0.213678	-11.8841	-12.1684	-11.5822	15	1.18229	0.0465616	-11.5062	-12.0236	-11.2428	12	0.764369	0.0301942
388	3	wt	TCTCTTCTTGTATATACCCCTATCTACCCATTT	.........(((.(((....))).)))......	unstr	unstr	unstr	-0.87	-0.34	.................................	0	0	-0.287802	1.2	-0.2	-0.44	-0.81	-0.43	6.499	0.22013	0.0266866	0.196323	-12.8754	-13.1573	-12.5778	59	0.941737	0.0271728	-12.7511	-12.999	-12.394	24	1.04896	0.0369967	-12.9499	0.209265	-11.9433	-12.2462	-11.6438	24	1.07883	0.0465616	-11.8337	-12.0446	-11.5087	53	1.10254	0.0301942
389	3	wt	TCTCTTCTTGTATATACCCCTATTTACCCATTT	.........(((.(((....))).)))......	unstr	unstr	unstr	-1.33	-0.55	.................................	0	0	-0.482565	1	-0.272	-0.55	-0.89	-0.69	6.499	0.057584	-0.0651631	0.24754	-13.0385	-13.2786	-12.6179	10	0.878374	0.0271728	-12.9015	-13.2418	-12.6028	9	0.898469	0.0369967	-13.1124	0.229663	-12.0352	-12.3258	-11.5909	8	1.08457	0.0465616	-11.7825	-12.0712	-11.5265	11	1.07116	0.0301942
390	3	wt	TCTCTTCTTGTATATACCCCTATATGCCCATTT	.........(((((((....)))))))......	4	CCCC	AT	-5.41	-3.84	.................................	-0.02	-0.01	-3.40119	-2.9	-3	-3.89	-2.67	-3.43	5.599	1.32062	0.449248	1.33435	-11.8236	-12.0875	-11.5138	68	0.966836	0.0271728	-11.601	-11.9905	-11.3549	28	1.17638	0.0369967	-11.8494	0.212938	-11.5208	-11.784	-11.2104	28	1.10586	0.0465616	-10.6957	-10.9769	-10.4216	34	1.26573	0.0301942
391	3	wt	TCTCTTCTTGTATATACCCCTATATCCCCATTT	.........(((((......)))))........	unstr	unstr	unstr	-1.6	-0.83	.................................	0	0	-1.02805	0	-0.362	-0.79	-1.27	-0.54	6.2	0.39234	0.272967	0.421814	-12.7649	-13.0901	-12.5379	26	0.937215	0.0271728	-12.5138	-12.8534	-12.2331	15	1.23332	0.0369967	-12.7777	0.206227	-11.697	-12.0411	-11.4497	15	1.16247	0.0465616	-11.6082	-11.8587	-11.2237	12	1.03974	0.0301942
392	3	wt	TCTCTTCTTGTATATACCCCTATATTCCCATTT	.........(((((......)))))........	unstr	unstr	unstr	-1.53	-0.82	.................................	0	0	-1.03215	0	-0.35	-0.81	-1.25	-0.54	5.86	0.557819	0.181636	0.576106	-12.6071	-12.9368	-12.3048	191	0.940065	0.0271728	-12.336	-12.6055	-12.0597	124	1.0084	0.0369967	-12.6122	0.206533	-11.7884	-12.0892	-11.4856	124	1.09179	0.0465616	-11.4539	-11.7252	-11.1896	105	0.906299	0.0301942
393	3	wt	TCTCTTCTTGTATATACCCCTATAGACATCTTT	........(((.((((....)))).))).....	4	CCCC	AT	-2.74	-1.68	.................................	-0.33	-0.19	-1.54571	-0.4	-1.19	-1.78	-2.2	-1.53	4.501		0.320872		-12.1348	-12.3971	-11.7984	26	1.06201	0.0271728	-11.858	-12.1909	-11.6164	8	1.29508	0.0369967	-12.1365	0.207256	-11.6491	-11.9855	-11.2324	8	1.19753	0.0465616
394	3	wt	TCTCTTTGTATATACCCCTTTATTGTTTT	.............................	unstr	unstr	unstr	-0.25	-0.12	.............................	-0.05	-0.02	-0.198767	2.1	-0.0931	-0.11	-0.65	-0.16	6.681	0.293281	0.126232	0.304984	-12.7771	-13.0281	-12.3782	228	0.945631	0.0271728	-12.6685	-12.9162	-12.3647	126	1.11572	0.0369967	-12.8767	0.210262	-11.8438	-12.2107	-11.5649	129	1.14192	0.0465616	-11.725	-12.021	-11.4314	120	0.998227	0.0301942
395	3	wt	TTTCTCTTACAACTTCGCTTGTATATATCTCTT	.......(((((......)))))..........	6	CTTCGC	AT	-2.86	-1.93	.................................	-0.02	-0.01	-2.40745	-1.6	-1.88	-1.89	-2.24	-1.67	7.243	2.38301	1.66077	1.96235	-11.1419	-11.3519	-10.8008	67	0.932595	0.0271728	-10.6875	-11.0047	-10.2891	31	1.25625	0.0369967	-11.077	0.218323	-10.5992	-10.9132	-10.3221	31	1.46674	0.0465616	-10.3576	-10.6314	-10.0602	37	0.745614	0.0301942
396	3	wt	TTTCTCTTACAAATTCGCTTGTATATATCTCTT	.......(((((......)))))..........	6	ATTCGC	AT	-3.19	-2.13	.................................	-0.03	-0.02	-2.63872	-1.9	-2.11	-2.11	-2.48	-1.48	5.413	0.918372	0.322858	0.889756	-12.5749	-12.8921	-12.3456	64	1.09977	0.0271728	-12.2279	-12.4819	-11.9317	41	1.21629	0.0369967	-12.5416	0.193869	-11.9371	-12.1996	-11.622	41	1.27929	0.0465616	-11.4302	-11.6406	-11.0222	37	1.12374	0.0301942
397	3	wt	TTTCTCTTACAATTTCGCTTGTATATATCTCTT	.......(((((......)))))..........	6	TTTCGC	AT	-2.94	-1.98	.................................	-0.02	-0.01	-2.47861	-1.7	-1.95	-1.95	-1.24	-1.72	6.903	1.35189	0.52528	1.16974	-12.14	-12.4707	-11.8917	91	0.989209	0.0271728	-11.7974	-12.0427	-11.4743	34	1.1298	0.0369967	-12.1081	0.202812	-11.7347	-12.0223	-11.426	34	1.31163	0.0465616	-11.1503	-11.3578	-10.8222	52	1.09182	0.0301942
398	3	wt	TTTCCCTCATAAGCCCCCTTGTATATATCTCTT	........(((((....)))))...........	4	CCCC	GC	-2.05	-1.07	.................................	-0.05	-0.03	-0.501294	0.6	-0.459	-1.28	-1.31	-0.44	8.629	-0.103933	-0.0318509	-0.0493633	-13.3065	-13.6662	-12.9998	24	0.996612	0.0271728	-13.4584	-13.8545	-13.3058	26	1.13342	0.0369967	-13.5639	0.211783	-12.2919	-12.6009	-12.0311	26	1.26753	0.0465616	-12.3694	-12.6254	-12.0631	18	1.19282	0.0301942
399	3	wt	TTTCCCTCAAAAGCCCCCTTGTATATATCTCTT	.................................	unstr	unstr	unstr	-0.48	-0.24	.................................	-0.07	-0.04	-0.300029	1.4	-0.127	-0.23	-1.45	-0.27	8.629	-0.234654	-0.200973	-0.423543	-13.6031	-13.9335	-13.2906	99	0.931541	0.0271728	-13.4847	-13.7688	-13.2067	41	1.16578	0.0369967	-13.6947	0.211594	-12.461	-12.7471	-12.165	40	1.23737	0.0465616	-12.7435	-13.0569	-12.4934	47	0.939155	0.0301942
400	3	wt	TTTCCCTCACGAGCCCCCTTGTATATATCTCTT	........(((((....)))))...........	4	CCCC	GC	-3.82	-2.52	..........(((...............)))..	-0.94	-0.4	-1.38772	-1	-1.46	-2.74	-2.53	-1.98	8.629		0.0789661		-13.2563	-13.4494	-12.9037	37	0.827759	0.0271728	-13.0539	-13.3772	-12.7379	17	1.06231	0.0369967	-13.289	0.207528	-12.181	-12.4436	-11.8404	17	1.19318	0.0465616	-12.209	-12.7054	-12.1493	7	0.886345	0.0301942
401	3	wt	TTTCCCTCACCAGCCCCCTTGTATATATCTCTT	.................................	unstr	unstr	unstr	-0.41	-0.19	.................................	-0.03	-0.02	-0.171414	1.6	-0.0578	-0.22	-1.12	-0.38	8.629	-0.341069	-0.235339	-0.28077	-13.6079	-13.8728	-13.2325	147	0.989139	0.0271728	-13.6664	-13.9179	-13.3623	90	1.19537	0.0369967	-13.8011	0.209806	-12.4953	-12.7864	-12.1606	89	1.22133	0.0465616	-12.6008	-12.8446	-12.3074	83	1.08502	0.0301942
402	3	wt	TTTCCCTCACTAGCCCCCTTGTATATATCTCTT	.................................	unstr	unstr	unstr	-0.46	-0.18	.................................	-0.03	-0.02	-0.208229	1.6	-0.0836	-0.21	-0.95	-0.3	8.629	-0.2458	-0.136556	-0.216633	-13.5473	-13.8712	-13.305	83	0.952784	0.0271728	-13.5755	-13.8677	-13.3173	55	1.18619	0.0369967	-13.7058	0.197338	-12.3966	-12.6699	-12.0947	54	1.27334	0.0465616	-12.5366	-12.7957	-12.2602	65	1.06707	0.0301942
403	3	wt	TTTCCCTCACACGCCCCCTTGTATATATCTCTT	........(((........)))...........	unstr	unstr	unstr	-0.88	-0.38	.................................	-0.01	-0.01	-0.609048	0.8	-0.352	-0.43	-0.97	-0.41	8.629	-0.299008	-0.192179	-0.297679	-13.6357	-13.9075	-13.3496	55	0.940321	0.0271728	-13.6342	-14.0119	-13.3858	26	1.22022	0.0369967	-13.759	0.20827	-12.4522	-12.6935	-12.1155	26	1.20617	0.0465616	-12.6177	-12.8171	-12.2808	34	0.902409	0.0301942
404	3	wt	TTTCCCTCACATGCCCCCTTGTATATATCTCTT	..........((((......)))).........	8	TGCCCCCT	AT	-2.13	-1.01	.................................	-0.03	-0.02	-1.45259	-0.3	-1.08	-1.11	-1.2	-0.91	8.299	-0.138014	-0.0708862	-0.239903	-13.5525	-13.9268	-13.294	102	0.930655	0.0271728	-13.3555	-13.6483	-13.0741	48	1.10046	0.0369967	-13.598	0.212625	-12.3309	-12.6192	-12.0251	48	1.10641	0.0465616	-12.5599	-12.8113	-12.2507	57	1.13273	0.0301942
405	3	wt	TTTCCCTAACAAGCCCCCTTGTATATATCTCTT	........(((((....)))))...........	4	CCCC	GC	-4.19	-3.03	.................................	-0.05	-0.04	-1.68351	-1.5	-1.72	-3.07	-3.39	-3.01	7.36	0.991755	0.686273	0.84324	-12.4493	-12.6867	-12.1135	135	0.911284	0.0271728	-12.2068	-12.5237	-11.9576	75	1.13496	0.0369967	-12.4682	0.201381	-11.5737	-11.9328	-11.337	75	1.1941	0.0465616	-11.4768	-11.7507	-11.2132	78	0.906161	0.0301942
406	3	wt	TTTCCCTAATAAGCCCCCTTGTATATATCTCTT	........(((((....)))))...........	4	CCCC	GC	-2.17	-1.25	.................................	-0.05	-0.04	-0.553293	0.4	-0.473	-1.31	-1.31	-0.42	7.36	-0.138732	-0.134179	-0.113215	-13.4858	-13.66	-13.1086	39	0.955548	0.0271728	-13.5633	-13.9119	-13.1007	15	1.22538	0.0369967	-13.5987	0.228009	-12.3942	-12.7315	-11.9608	15	1.26344	0.0465616	-12.4332	-12.7576	-12.2146	28	1.1472	0.0301942
407	3	wt	TTTCCCTAAAAAGCCCCCTTGTATATATCTCTT	.................................	unstr	unstr	unstr	-0.36	-0.2	.................................	-0.08	-0.05	-0.190569	1.6	-0.0771	-0.2	-1.08	-0.25	7.36	-0.265127	-0.161428	-0.321023	-13.6005	-13.8817	-13.2787	85	0.970038	0.0271728	-13.5472	-13.8263	-13.2806	54	1.10471	0.0369967	-13.7251	0.202292	-12.4214	-12.6987	-12.1098	53	1.09632	0.0465616	-12.641	-12.8579	-12.3031	55	1.02807	0.0301942
408	3	wt	TTTCCCTAACGAGCCCCCTTGTATATATCTCTT	........(((((....)))))...........	4	CCCC	GC	-3.95	-2.74	..........(((...............)))..	-0.95	-0.41	-1.49115	-1.2	-1.5	-2.78	-2.63	-1.99	7.36		0.0956602		-13.1627	-13.4825	-12.9214	101	0.992795	0.0271728	-12.9896	-13.256	-12.6762	41	1.22332	0.0369967	-13.2144	0.201587	-12.1643	-12.4477	-11.8738	41	1.17259	0.0465616	-12.1726	-12.4552	-11.9147	58	1.02956	0.0301942
409	3	wt	TTTCCCTAACCAGCCCCCTTGTATATATCTCTT	.................................	unstr	unstr	unstr	-0.45	-0.22	.................................	-0.04	-0.03	-0.190128	1.6	-0.0629	-0.23	-1.12	-0.38	7.36	-0.139105	-0.130255	-0.270794	-13.5276	-13.8288	-13.2602	49	0.918162	0.0271728	-13.39	-13.6495	-13.0832	25	1.05312	0.0369967	-13.5991	0.200629	-12.3903	-12.6745	-12.1059	27	1.02057	0.0465616	-12.5908	-12.8499	-12.3141	33	1.00137	0.0301942
410	3	wt	TTTCCCTAACTAGCCCCCTTGTATATATCTCTT	.................................	unstr	unstr	unstr	-0.51	-0.22	.................................	-0.04	-0.03	-0.235867	1.6	-0.094	-0.23	-0.84	-0.31	7.36	-0.141828	-0.153337	-0.254304	-13.521	-13.7775	-13.2284	95	0.955212	0.0271728	-13.4017	-13.6963	-13.1504	41	1.15716	0.0369967	-13.6018	0.193574	-12.4133	-12.7955	-12.2279	40	1.17837	0.0465616	-12.5743	-12.8345	-12.299	50	0.889506	0.0301942
411	3	wt	TTTCCCTAACACGCCCCCTTGTATATATCTCTT	........(((........)))...........	unstr	unstr	unstr	-0.95	-0.45	.................................	-0.01	-0.01	-0.67071	0.6	-0.365	-0.45	-1.06	-0.41	7.36	-0.200645	-0.240563	-0.47711	-13.4913	-13.747	-13.198	37	0.975247	0.0271728	-13.5688	-13.9346	-13.356	25	1.26717	0.0369967	-13.6606	0.199111	-12.5006	-12.7793	-12.1969	25	1.01884	0.0465616	-12.7971	-13.2364	-12.5374	22	0.993572	0.0301942
412	3	wt	TCTCTTTGTATATACCCCTATTTACCTTT	.......(((.(((....))).)))....	unstr	unstr	unstr	-1.33	-0.54	.............................	0	0	-0.472131	1	-0.252	-0.53	-0.82	-0.67	6.149	0.311046	0.166088	0.284065	-12.7838	-13.0124	-12.3881	20	0.983667	0.0271728	-12.6693	-13.0282	-12.3436	5	0.890175	0.0369967	-12.859	0.230636	-11.8039	-12.1283	-11.5067	5	1.15585	0.0465616	-11.7459	-12.1022	-11.3731	12	1.45161	0.0301942
413	3	wt	TCTCTTTGTATATACCCCTATATGCCTTT	.......(((((((....)))))))....	4	CCCC	AT	-5.41	-3.84	.............................	-0.02	-0.01	-3.39831	-2.9	-2.99	-3.88	-2.62	-3.42	6.19	1.53448	0.698098	1.41073	-11.6374	-11.96	-11.4124	65	0.897585	0.0271728	-11.353	-11.6921	-11.0575	35	1.13055	0.0369967	-11.6355	0.20728	-11.2719	-11.5368	-10.927	33	1.23537	0.0465616	-10.6193	-10.9091	-10.3666	43	1.05251	0.0301942
414	3	wt	TCTCTTTGTATATACCCCTATCTAGTTTT	.............................	unstr	unstr	unstr	-0.46	-0.16	.............................	-0.05	-0.03	-0.281205	1.4	-0.17	-0.2	-0.72	-0.19	4.92		0.179399		-12.6215	-12.8744	-12.3036	65	0.983157	0.0271728	-12.4893	-12.772	-12.158	20	1.46281	0.0369967	-12.69	0.209021	-11.7906	-12.0108	-11.438	20	1.19359	0.0465616	-11.577	-11.9282	-11.3738	41	1.04297	0.0301942
415	3	wt	TCTCTTTGTATATATTCGTCTATTGTTTT	.............................	unstr	unstr	unstr	-0.23	-0.12	.............................	-0.04	-0.02	-0.209949	2.4	-0.0867	-0.12	-0.74	-0.13	5.84	0.411964	-0.0134932	0.277882	-13.0273	-13.2185	-12.6729	54	1.01227	0.0271728	-12.8115	-13.0317	-12.2416	20	1.22014	0.0369967	-13.048	0.224485	-12.2735	-12.5858	-12.008	20	1.17035	0.0465616	-12.0421	-12.3021	-11.7409	23	1.13058	0.0301942
416	3	wt	TTTCCCTCACAAGCCCCCTTGTATATATCTCTT	........(((((....)))))...........	4	CCCC	GC	-4.06	-2.81	.................................	-0.04	-0.03	-1.55536	-1.3	-1.68	-3.03	-3.19	-2.99	8.629	0.856118	0.581026	0.818714	-12.6553	-12.9813	-12.3033	174	0.923442	0.0271728	-12.2882	-12.5393	-11.9743	100	1.10546	0.0369967	-12.6039	0.217013	-11.679	-11.9877	-11.3663	98	1.19858	0.0465616	-11.5013	-11.8136	-11.2532	92	1.00232	0.0301942
417	3	wt	TTTCCCTCACATGTTCGCTTGTATATATCTCTT	........(((........)))...........	8	TGTTCGCT	AT	-1.84	-0.83	.................................	-0.08	-0.03	-1.16471	-0.1	-1.02	-1.03	-1.33	-0.78	5.329	0.493041	0.10732	0.476486	-12.8945	-13.1418	-12.596	43	0.976346	0.0271728	-12.8911	-13.2283	-12.312	16	1.22938	0.0369967	-12.967	0.234438	-12.1527	-12.5092	-11.8501	17	1.03823	0.0465616	-11.8435	-12.0808	-11.5013	18	0.915267	0.0301942
418	3	wt	TTTCCCTCAGAAGCCCCCTTGTATATATCTCTT	((((.....))))....................	unstr	unstr	unstr	-1.06	-0.57	((((.....))))....................	-0.73	-0.37	-0.683477	0.7	-0.352	-0.59	-1.56	-0.75	8.629		-0.064589		-13.4111	-13.7044	-13.1266	95	0.939479	0.0271728	-13.4537	-13.7339	-13.1785	37	1.03595	0.0369967	-13.5788	0.200209	-12.3246	-12.657	-12.0892	37	1.13533	0.0465616	-12.5046	-12.7685	-12.2278	50	0.962393	0.0301942
419	3	wt	TTTCCCTCACTAGTTCGCTTGTATATATCTCTT	........((.((....)).))...........	unstr	unstr	unstr	-0.7	-0.23	.................................	-0.08	-0.05	-0.40606	-0.1	-0.706	-0.71	-1.38	-0.33	8.419	0.399728	0.0845256	0.407793	-12.9714	-13.2285	-12.6318	37	0.96586	0.0271728	-12.8947	-13.1206	-12.4435	18	1.16483	0.0369967	-13.0603	0.223823	-12.1755	-12.4563	-11.8762	18	1.29122	0.0465616	-11.9122	-12.2323	-11.3998	15	1.07279	0.0301942
420	3	wt	TTTCCCTTACAAGTTCGCTTGTATATATCTCTT	.......((((((....))))))..........	4	TTCG	GC	-6.13	-4.5	.................................	-0.13	-0.07	-5.02761	-5.5	-5.61	-5.61	-4.93	-3.7	7.233	4.05488	2.99765		-9.36135	-9.73726	-9.0296	133	0.999125	0.0271728	-9.19215	-9.70119	-8.82542	74	1.22109	0.0369967	-9.40512	0.275212	-9.26235	-9.58727	-8.89363	75	1.2696	0.0465616	-8.63706	-8.96294	-8.32432	76	1.03731	0.0301942
421	3	wt	TTTCCCTTCCAAGTTCGCTTGTATATATCTCTT	.........((((....))))............	4	TTCG	GC	-2.77	-1.71	.................................	-0.12	-0.06	-2.08895	-2.7	-2.68	-2.68	-3.66	-1.2	8.069	1.49649	0.86903	1.52049	-12.0088	-12.3341	-11.7816	65	0.933899	0.0271728	-11.6273	-11.9952	-11.3798	45	1.28971	0.0369967	-11.9635	0.205566	-11.391	-11.6553	-11.0779	45	1.17856	0.0465616	-10.7995	-11.0848	-10.5252	44	1.10062	0.0301942
422	3	wt	TTTCCCTTTCAAGTTCGCTTGTATATATCTCTT	.........((((....))))............	4	TTCG	GC	-2.71	-1.49	.................................	-0.12	-0.06	-1.93617	-2.4	-2.55	-2.57	-3.4	-1.07	7.633	1.91114	1.34006	1.8146	-11.6413	-11.9474	-11.4008	77	0.84529	0.0271728	-11.1448	-11.449	-10.8158	41	1.27918	0.0369967	-11.5489	0.20689	-10.9199	-11.2169	-10.6238	41	1.258	0.0465616	-10.5054	-10.7797	-10.228	40	0.898826	0.0301942
423	3	wt	TTTCCCTTACCAGTTCGCTTGTATATATCTCTT	.......(((.((....)).)))..........	4	TTCG	GC	-1.7	-0.69	.................................	-0.09	-0.05	-1.09711	-1.4	-1.59	-1.59	-2.03	-0.69	8.06	0.602925	0.109381	0.601349	-12.7509	-12.9781	-12.3802	19	1.00915	0.0271728	-12.6771	-12.902	-12.3217	10	1.42335	0.0369967	-12.8571	0.20821	-12.1506	-12.4591	-11.8418	10	1.14649	0.0465616	-11.7187	-12.0716	-11.2715	11	1.41278	0.0301942
424	3	wt	TTTCCCTTACTAGTTCGCTTGTATATATCTCTT	.......(((.((....)).)))..........	4	TTCG	GC	-1.82	-0.78	.................................	-0.12	-0.08	-1.1838	-1.4	-1.6	-1.6	-1.61	-0.71	8.06	0.649741	0.308911	0.57022	-12.8185	-13.0741	-12.5262	88	1.0108	0.0271728	-12.522	-12.7612	-12.2156	41	1.3391	0.0369967	-12.8103	0.193299	-11.9511	-12.1892	-11.6158	41	1.33929	0.0465616	-11.7498	-12.0339	-11.4967	33	1.30418	0.0301942
425	3	wt	TTTCCCTTACAACTTCGCTTGTATATATCTCTT	.......(((((......)))))..........	6	CTTCGC	AT	-2.86	-1.93	.................................	-0.02	-0.01	-2.40745	-1.6	-1.88	-1.88	-2.21	-1.66	7.243	2.19842	1.26197	1.87834	-11.323	-11.5814	-11.0213	72	0.851763	0.0271728	-10.9173	-11.2165	-10.6437	39	1.17247	0.0369967	-11.2616	0.200247	-10.998	-11.2717	-10.7049	39	1.17156	0.0465616	-10.4417	-10.7295	-10.1782	43	0.884026	0.0301942
426	3	wt	TTTCCCTTACAATTTCGCTTGTATATATCTCTT	.......(((((......)))))..........	6	TTTCGC	AT	-2.94	-1.97	.................................	-0.02	-0.01	-2.47861	-1.7	-1.94	-1.94	-1.22	-1.71	6.903	1.23018	0.517098	1.17134	-12.2359	-12.4958	-11.9174	105	1.06186	0.0271728	-11.9444	-12.1866	-11.6398	41	1.04641	0.0369967	-12.2298	0.198684	-11.7429	-12.0078	-11.4285	41	1.26112	0.0465616	-11.1487	-11.429	-10.8757	45	1.19882	0.0301942
427	3	wt	TTTCCCTCACACGTTCGCTTGTATATATCTCTT	..........(((......)))...........	unstr	unstr	unstr	-1.16	-0.52	.................................	-0.05	-0.03	-0.767867	0.4	-0.905	-0.91	-1.31	-0.44	8.239	0.368517	0.151117	0.323709	-13.074	-13.317	-12.7686	55	1.05314	0.0271728	-12.8408	-13.1152	-12.4066	23	1.13148	0.0369967	-13.0915	0.216826	-12.1089	-12.47	-11.7467	23	1.15089	0.0465616	-11.9963	-12.2067	-11.6659	32	0.978135	0.0301942
428	3	wt	TTTCTCTTACAAGCCCCCTTGTATATATCTCTT	.......((((((....))))))..........	4	CCCC	GC	-5.46	-4.12	.................................	-0.07	-0.04	-2.78306	-2.6	-2.8	-4.18	-4.28	-3.99	7.789	2.17643	1.68034	1.94696	-11.3018	-11.5651	-11.0026	75	0.808264	0.0271728	-10.9735	-11.39	-10.667	40	1.04376	0.0369967	-11.2836	0.221991	-10.5797	-11.007	-10.3119	41	1.48871	0.0465616	-10.373	-10.634	-10.0983	41	0.88254	0.0301942
429	3	wt	TTTCTCTTCCAAGCCCCCTTGTATATATCTCTT	.........((((....))))............	4	CCCC	GC	-2.12	-1.36	.................................	-0.07	-0.04	-0.432732	0.2	-0.384	-1.32	-2.99	-1.42	7.9	0.026902	-0.0189721	-0.0154379	-13.38	-13.6839	-13.0496	87	0.961576	0.0271728	-13.1924	-13.4494	-12.9038	45	1.16753	0.0369967	-13.4331	0.206823	-12.279	-12.5337	-11.9271	45	1.12761	0.0465616	-12.3354	-12.6219	-12.0861	52	0.942829	0.0301942
430	3	wt	TTTCCCTTACAAATTCGCTTGTATATATCTCTT	.......(((((......)))))..........	6	ATTCGC	AT	-3.19	-2.13	.................................	-0.03	-0.02	-2.63872	-1.9	-2.1	-2.1	-2.44	-1.47	5.413	0.805154	0.241112	0.560438	-12.6141	-12.899	-12.2693	18	0.994955	0.0271728	-12.4147	-12.7168	-12.0941	11	1.17944	0.0369967	-12.6548	0.221395	-12.0189	-12.1943	-11.5936	11	1.28138	0.0465616	-11.7596	-12.2775	-11.1925	7	1.22553	0.0301942
431	3	wt	TTTCTCTTACCAGCCCCCTTGTATATATCTCTT	.......(((.((....)).)))..........	unstr	unstr	unstr	-1.14	-0.5	.................................	-0.05	-0.03	-0.301662	1.5	-0.141	-0.56	-1.51	-0.83	7.891	-0.0627573	-0.211008	-0.0449845	-13.4591	-13.6872	-13.1313	75	0.950331	0.0271728	-13.3159	-13.561	-12.9651	40	1.30019	0.0369967	-13.5228	0.203235	-12.471	-12.7839	-12.2092	41	1.06113	0.0465616	-12.365	-12.6282	-12.0923	48	1.1492	0.0301942
432	3	wt	TTTCTCTTACTAGCCCCCTTGTATATATCTCTT	.......(((.((....)).)))..........	unstr	unstr	unstr	-1.34	-0.61	.................................	-0.07	-0.04	-0.563918	0.7	-0.29	-0.62	-1.21	-0.72	6.328	0.116486	-0.0952549	0.0568878	-13.3245	-13.6704	-13.0715	68	1.00012	0.0271728	-13.0804	-13.4044	-12.8404	43	1.20491	0.0369967	-13.3435	0.205305	-12.3553	-12.6741	-12.103	42	1.12756	0.0465616	-12.2631	-12.5659	-11.9857	45	1.0648	0.0301942
433	3	wt	TTTCTCTTACACGCCCCCTTGTATATATCTCTT	.......((((........))))..........	8	CGCCCCCT	AT	-1.92	-1.06	.................................	-0.01	-0.01	-1.38985	-0.5	-0.913	-1.06	-1.61	-0.91	7.891	0.0747628	-0.110716	-0.0101545	-13.2635	-13.4905	-12.9447	57	0.892097	0.0271728	-13.2315	-13.41	-12.8543	39	1.07952	0.0369967	-13.3852	0.194698	-12.3707	-12.6176	-12.0405	39	1.10597	0.0465616	-12.3302	-12.6381	-12.0659	36	1.04588	0.0301942
434	3	wt	TTTCTCTTACATGCCCCCTTGTATATATCTCTT	.......((((........))))..........	8	TGCCCCCT	AT	-3.09	-1.89	.................................	-0.05	-0.02	-2.3397	-1.4	-1.74	-1.78	-2.02	-1.64	6.239	0.393833	0.0180888	0.335264	-13.0609	-13.3906	-12.6974	152	0.968202	0.0271728	-12.79	-13.0843	-12.4913	78	1.10321	0.0369967	-13.0662	0.225314	-12.2419	-12.5283	-11.9553	78	1.23281	0.0465616	-11.9847	-12.2604	-11.7062	86	1.0285	0.0301942
435	3	wt	TTTCCCTCACAAGTTCGCTTGTATATATCTCTT	........(((((....)))))...........	4	TTCG	GC	-4.73	-3.19	.................................	-0.14	-0.07	-3.74506	-4.2	-4.46	-4.46	-3.87	-2.7	8.419	2.50329	2.26823	1.98368	-11.0086	-11.2586	-10.6683	44	0.785041	0.0271728	-10.6049	-10.864	-10.17	17	1.19093	0.0369967	-10.9567	0.224803	-9.99177	-10.4442	-9.59327	17	1.38226	0.0465616	-10.3363	-10.6559	-9.85789	28	0.673066	0.0301942
436	3	wt	TTTCCCTCAGAAGTTCGCTTGTATATATCTCTT	........(.(((....))).)...........	unstr	unstr	unstr	-1.44	-0.73	((((.....))))....................	-0.86	-0.42	-0.905292	-0.3	-1.14	-1.19	-2.06	-0.88	8.419		0.0944814		-13.1532	-13.4684	-12.9101	97	0.952154	0.0271728	-13.054	-13.3355	-12.7887	45	1.20067	0.0369967	-13.2455	0.195316	-12.1655	-12.4865	-11.9142	46	1.0767	0.0465616	-12.1656	-12.441	-11.9052	50	1.08156	0.0301942
437	3	wt	TTTCCCTCATAAGTTCGCTTGTATATATCTCTT	........(((((....)))))...........	4	TTCG	GC	-2.67	-1.38	.................................	-0.13	-0.07	-1.9008	-2.3	-2.54	-2.59	-1.83	-0.45	7.643	0.767486	0.227707	0.61622	-12.6019	-12.8065	-12.2436	40	0.92371	0.0271728	-12.5123	-12.7943	-12.2035	20	1.34803	0.0369967	-12.6925	0.203768	-12.0323	-12.2654	-11.6707	20	1.32824	0.0465616	-11.7038	-11.9866	-11.4041	22	0.901732	0.0301942
438	3	wt	TTTCCCTCAAAAGTTCGCTTGTATATATCTCTT	.................................	unstr	unstr	unstr	-0.62	-0.29	.................................	-0.15	-0.08	-0.463958	-0.2	-0.631	-0.64	-1.78	-0.37	8.103	0.253885	0.234354	0.111493	-13.1312	-13.3822	-12.8365	59	1.00658	0.0271728	-13.0289	-13.2363	-12.5972	24	1.18825	0.0369967	-13.2061	0.207496	-12.0256	-12.2678	-11.6507	24	1.40354	0.0465616	-12.2085	-12.4777	-11.9038	28	0.943763	0.0301942
439	3	wt	TTTCCCTCACCAGTTCGCTTGTATATATCTCTT	........((.((....)).))...........	unstr	unstr	unstr	-0.65	-0.24	.................................	-0.1	-0.05	-0.426016	-0.1	-0.727	-0.73	-1.61	-0.36	8.419	0.153695	0.047893	0.038321	-13.1694	-13.5737	-12.8712	165	0.994222	0.0271728	-13.1165	-13.3951	-12.825	80	1.11524	0.0369967	-13.3063	0.221318	-12.2121	-12.5613	-11.9923	81	1.30566	0.0465616	-12.2817	-12.5328	-11.959	105	1.08118	0.0301942
440	3	wt	TTTCTCTTTCAAGCCCCCTTGTATATATCTCTT	.........((((....))))............	4	CCCC	GC	-2.06	-1.16	.................................	-0.07	-0.04	-0.37909	0.5	-0.336	-1.23	-2.75	-1.28	7.9	0.250953	0.0869789	0.266457	-13.1702	-13.4357	-12.8193	128	0.935598	0.0271728	-12.9595	-13.2006	-12.655	60	1.30876	0.0369967	-13.209	0.204278	-12.173	-12.4753	-11.8882	60	1.28322	0.0465616	-12.0535	-12.3112	-11.7626	84	1.09922	0.0301942
441	3	mut	TTTCCCAATACACCCCTGTATATTATCTCTT	.......(((((....)))))..........	4	CCCC	AT	-3.1	-2.1	...............................	0	0	-1.8386	-1.5	-1.69	-2.23	-2.02	-2.08	7.7	0.651657	0.262599	0.431513	-12.025	-12.3587	-11.6868	156	0.910948	0.0271728	-11.6668	-11.922	-11.3693	81	1.15341	0.0369967	-11.9783	0.213439	-11.0174	-11.293	-10.7245	82	1.21986	0.0465616	-10.9985	-11.2591	-10.704	89	1.05768	0.0301942
442	3	mut	TCTCTTTGTATATTATTCGTAATTTCATTTT	...............................	unstr	unstr	unstr	-0.41	-0.15	...............................	-0.07	-0.03	-0.231131	0.9	-0.329	-0.34	-0.92	-0.21	5.383	0.986021	0.271369	1.05084	-11.6615	-11.964	-11.3362	52	1.16	0.0271728	-11.3441	-11.7226	-11.0537	19	1.50117	0.0369967	-11.644	0.22888	-11.0086	-11.3527	-10.7024	19	1.52962	0.0465616	-10.3792	-10.7358	-10.1198	23	1.06741	0.0301942
443	3	mut	TCTCTTTGTATATTATTCGTAACATCACTTT	...............................	unstr	unstr	unstr	-0.77	-0.32	...............................	-0.24	-0.08	-0.542332	1.1	-0.402	-0.41	-1.29	-0.39	5.503	0.588302	-0.10687	0.55922	-12.0308	-12.2514	-11.6888	41	1.03869	0.0271728	-11.7756	-12.1288	-11.4929	31	1.28333	0.0369967	-12.0417	0.210692	-11.3869	-11.6644	-11.08	31	1.24696	0.0465616	-10.8708	-11.222	-10.5766	30	0.975775	0.0301942
444	3	mut	TCTCTTTGTATATTATTCGTAAAATCACTTT	...............................	unstr	unstr	unstr	-0.44	-0.19	...............................	-0.25	-0.09	-0.322447	1.5	-0.257	-0.27	-1.19	-0.27	5.443	0.41616	-0.0216435	0.355053	-12.1565	-12.4445	-11.8966	80	1.15427	0.0271728	-12.0018	-12.3116	-11.7154	44	1.36386	0.0369967	-12.2138	0.201703	-11.3016	-11.5721	-10.9783	43	1.31889	0.0465616	-11.0749	-11.2708	-10.695	37	1.30159	0.0301942
445	3	mut	TCTCTTTGTATATTATTCGTAATCTCACTTT	...............................	unstr	unstr	unstr	-0.49	-0.2	...............................	-0.25	-0.09	-0.302004	1.5	-0.307	-0.32	-1.27	-0.23	6.253	0.479464	-0.0555161	0.556941	-12.1298	-12.3612	-11.8151	35	1.05534	0.0271728	-11.8921	-12.1731	-11.6162	29	1.28923	0.0369967	-12.1505	0.194952	-11.3355	-11.6305	-11.0477	29	1.27387	0.0465616	-10.8731	-11.1842	-10.6306	23	1.22851	0.0301942
446	3	mut	TCTCTTTGTATATTATTCGTAATTTCACTTT	...............................	unstr	unstr	unstr	-0.61	-0.21	...............................	-0.24	-0.08	-0.319826	1	-0.42	-0.43	-1.37	-0.26	5.383	0.802325	0.0524025	0.837893	-11.7929	-12.0475	-11.4761	74	1.14862	0.0271728	-11.5899	-11.9221	-11.2924	26	1.14895	0.0369967	-11.8277	0.211591	-11.2276	-11.5129	-10.9401	26	1.33824	0.0465616	-10.5921	-10.8788	-10.3426	41	1.22046	0.0301942
447	3	mut	TCTCTTTGTATATTATTCGTATTACCATTTT	...............................	unstr	unstr	unstr	-0.95	-0.38	...............................	-0.04	-0.03	-0.710784	1.2	-0.377	-0.43	-1.09	-0.59	5.569	0.486556	0.00537189	0.514182	-12.1891	-12.4784	-11.8635	141	0.973355	0.0271728	-11.8273	-12.1264	-11.5798	91	1.07795	0.0369967	-12.1434	0.20427	-11.2746	-11.5633	-10.9963	91	1.06616	0.0465616	-10.9158	-11.2044	-10.638	61	0.975784	0.0301942
448	3	mut	TCTCTTTGTATATTATTCGTAACACCATTTT	...............................	unstr	unstr	unstr	-0.59	-0.25	...............................	-0.04	-0.03	-0.461184	1.2	-0.308	-0.32	-1.01	-0.32	7.283	0.230415	0.0333854	0.357985	-12.3347	-12.6163	-12.0416	95	0.906751	0.0271728	-12.2022	-12.505	-11.8567	45	1.33572	0.0369967	-12.3996	0.215035	-11.2466	-11.4801	-10.9003	44	1.24275	0.0465616	-11.072	-11.4006	-10.8574	47	0.911127	0.0301942
449	3	mut	TCTCTTTGTATATTATTCGTAATCTCATTTT	...............................	unstr	unstr	unstr	-0.33	-0.14	...............................	-0.08	-0.04	-0.219409	1.6	-0.232	-0.24	-0.91	-0.19	6.253	0.637473	0.146318	0.440499	-12.1032	-12.3203	-11.7662	27	0.958811	0.0271728	-11.6027	-11.856	-11.304	16	1.13382	0.0369967	-11.9925	0.195524	-11.1337	-11.4188	-10.852	16	1.26023	0.0465616	-10.9895	-11.3554	-10.647	18	1.39195	0.0301942
450	3	mut	TCTCTTTGTATATTATTCGTAAAACCATTTT	...............................	unstr	unstr	unstr	-0.2	-0.13	...............................	-0.05	-0.04	-0.223976	2.5	-0.155	-0.17	-0.67	-0.2	6.003	0.376744	0.104654	0.400956	-12.2275	-12.4836	-11.6525	8	0.814277	0.0271728	-12.0209	-12.372	-11.2426	10	1.20688	0.0369967	-12.2533	0.334674	-11.1753	-11.6365	-10.2842	10	1.17676	0.0465616	-11.029	-11.4008	-10.7547	5	0.588891	0.0301942
451	3	mut	TCTCTTTGTATATTACCCCTACTACCATTTT	...............................	unstr	unstr	unstr	-0.33	-0.17	...............................	0	0	-0.327281	1.4	-0.166	-0.17	-0.37	-0.42	8.069	0.521202	0.162068	0.366944	-12.0833	-12.3519	-11.782	87	0.89127	0.0271728	-11.8534	-12.1009	-11.5408	52	1.08691	0.0369967	-12.1088	0.199719	-11.1179	-11.43	-10.8554	53	1.21432	0.0465616	-11.0631	-11.3262	-10.7841	49	0.801406	0.0301942
452	3	mut	TCTCTTTGTATATTACCCCTATTACCATTTT	...............................	unstr	unstr	unstr	-0.47	-0.2	...............................	0	0	-0.412058	1.3	-0.179	-0.2	-0.6	-0.57	5.569	0.380091	0.175988	0.307874	-12.2269	-12.5186	-11.9562	69	0.848968	0.0271728	-11.9934	-12.2326	-11.6643	41	1.03697	0.0369967	-12.2499	0.199878	-11.104	-11.3613	-10.7917	42	1.18552	0.0465616	-11.1221	-11.4309	-10.8546	38	0.948833	0.0301942
453	3	mut	TCTCTTTGTATATTACCCCTAAGACCATTTT	..((((..............)))).......	unstr	unstr	unstr	-1.12	-0.62	..((((..............)))).......	-0.64	-0.34	-0.817568	0.5	-0.561	-0.73	-2.03	-1.25	8.049		0.328199		-11.9615	-12.2266	-11.6591	50	0.812346	0.0271728	-11.6659	-11.9844	-11.3656	33	0.959632	0.0369967	-11.9544	0.209128	-10.9518	-11.2265	-10.6379	33	1.26136	0.0465616	-10.9117	-11.3119	-10.7065	28	0.769683	0.0301942
454	3	mut	TCTCTTTGTATATTACCCCTAACACCATTTT	...............................	unstr	unstr	unstr	-0.28	-0.15	...............................	0	0	-0.27774	1.7	-0.145	-0.16	-0.53	-0.31	8.339	0.27695	0.364474	0.231801	-12.3618	-12.6767	-12.1152	100	0.861146	0.0271728	-12.0647	-12.4221	-11.8721	62	1.05958	0.0369967	-12.3531	0.196462	-10.9155	-11.2078	-10.6199	61	1.22217	0.0465616	-11.1982	-11.5597	-11.0167	64	1.04945	0.0301942
455	3	mut	TCTCTTTGTATATTATTCGTAAGACCATTTT	..((((((.........)).)))).......	unstr	unstr	unstr	-1.74	-0.88	..((((..............)))).......	-0.85	-0.47	-1.21493	-1.2	-1.5	-1.53	-2.3	-1.28	7.803		-0.0556745		-12.1836	-12.4652	-11.9005	68	0.87598	0.0271728	-11.9697	-12.2322	-11.6304	24	1.0188	0.0369967	-12.2146	0.205896	-11.3357	-11.5664	-10.9963	24	1.32507	0.0465616	-10.811	-11.1338	-10.5633	31	1.14782	0.0301942
456	3	mut	TCTCTTTGTATATTATTCGTAAAATCATTTT	...............................	unstr	unstr	unstr	-0.29	-0.15	...............................	-0.09	-0.05	-0.258923	2.4	-0.191	-0.2	-0.81	-0.24	5.443	0.242363	0.0124336	0.37617	-12.3945	-12.8849	-12.116	10	1.16666	0.0271728	-12.1032	-12.4741	-11.8571	8	1.10218	0.0369967	-12.3876	0.240589	-11.2676	-11.4752	-10.8313	8	1.29902	0.0465616	-11.0538	-11.4892	-10.8275	7	0.877677	0.0301942
457	3	mut	TCTCTTTGTATATTACCCCTAATACAATTTT	.....((((((..........))))))....	10	ATTACCCCTA	TA	-3.54	-2.31	...............................	-0.01	-0.01	-2.72783	-1.9	-2.27	-2.33	-2.67	-2.95	6.903	1.49253	0.400408	1.58803	-11.2808	-11.5803	-10.8386	20	0.88898	0.0271728	-10.7745	-11.0957	-10.5313	12	0.976853	0.0369967	-11.1375	0.22458	-10.8796	-11.2017	-10.5906	12	1.14189	0.0465616	-9.84197	-10.2322	-9.44793	11	0.87281	0.0301942
458	3	mut	TCTCTTTGTATATTACCCCTAAAACCATTTT	...............................	unstr	unstr	unstr	-0.21	-0.12	...............................	-0.02	-0.02	-0.218416	1.9	-0.102	-0.12	-0.41	-0.18	7.483	0.108402	0.0569654	0.412107	-12.3687	-12.6262	-12.0798	26	0.974143	0.0271728	-12.3959	-12.6658	-12.1169	25	1.33787	0.0369967	-12.5216	0.193624	-11.223	-11.5799	-10.8706	24	1.20434	0.0465616	-11.0179	-11.4529	-10.7056	10	0.904735	0.0301942
459	3	mut	TTTCCCAATACTCCCCTGTATATTATCTCTT	.......((((......))))..........	6	TCCCCT	CG	-3.55	-1.91	...............................	0	0	-2.36939	-1.7	-1.84	-1.85	-1.61	-1.72	7.7	0.550509	0.149163	0.475645	-12.0945	-12.3662	-11.7871	86	0.972308	0.0271728	-11.7861	-12.0313	-11.4847	44	1.20143	0.0369967	-12.0795	0.198735	-11.1308	-11.4034	-10.8288	44	1.37497	0.0465616	-10.9544	-11.301	-10.6078	40	1.25389	0.0301942
460	3	mut	TCTCTTTGTATATTATTCGTAGTATACTTTT	.......((((((((....))))))))....	4	TTCG	AT	-7.15	-5.07	...............................	-0.4	-0.17	-5.57804	-5.4	-5.52	-5.52	-4.35	-3.94	4.599		1.69938		-8.95424	-9.36581	-8.74906	14	1.6358	0.0271728	-8.67728	-9.11517	-8.13231	13	2.2964	0.0369967	-8.9551	0.261206	-9.58062	-10.4179	-9.17892	13	1.19714	0.0465616	-8.16215	-9.08131	-7.68784	14	1.01981	0.0301942
461	3	mut	TCTCTTTGTATATTATTCGTAATCTACTTTT	.......(((.((((....)))).)))....	4	TTCG	AT	-2.57	-1.04	...............................	-0.39	-0.16	-1.47217	-1.3	-1.58	-1.58	-2.18	-1.25	5.809	2.11364	0.406595	1.85469	-10.7206	-10.9703	-10.4235	104	1.37397	0.0271728	-10.0143	-10.5843	-10.0142	59	1.65061	0.0369967	-10.5164	0.197301	-10.8734	-11.1543	-10.5439	59	1.40658	0.0465616	-9.57531	-9.84938	-9.2745	59	1.62264	0.0301942
462	3	mut	TCTCTTTGTATATTATTCGTAATATGCTTTT	.......((((((((....))))))))....	4	TTCG	AT	-7.32	-5.06	...............................	-0.44	-0.18	-5.56515	-5.4	-5.5	-5.5	-4.32	-4.88	5.213	3.64633	1.80559		-8.89681	-9.33181	-8.58405	49	0.987719	0.0271728	-8.85135	-9.35669	-8.38169	22	1.19624	0.0369967	-8.98367	0.296677	-9.47441	-10.0388	-9.07609	22	1.25138	0.0465616	-8.3877	-8.82018	-7.8486	24	1.07574	0.0301942
463	3	mut	TCTCTTTGTATATTATTCGTAATATCCTTTT	.......(.((((((....)))))).)....	4	TTCG	AT	-2.57	-1.12	...............................	-0.04	-0.03	-1.22392	-0.7	-1.48	-1.49	-2.11	-1.17	5.263	2.67849	1.11859	2.27692	-10.0099	-10.337	-9.7878	58	1.4235	0.0271728	-9.60376	-10.183	-9.59162	42	1.73904	0.0369967	-9.95151	0.201206	-10.1614	-10.4404	-9.87364	42	1.74101	0.0465616	-9.15308	-9.88077	-8.54836	41	1.41168	0.0301942
464	3	mut	TCTCTTTGTATATTATTCGTAATATTCTTTT	.......(.((((((....)))))).)....	4	TTCG	AT	-2.59	-1.08	...............................	-0.03	-0.02	-1.22392	-0.7	-1.4	-1.41	-1.84	-1.17	4.703		0.973316		-10.4351	-10.8114	-10.1656	199	1.3342	0.0271728	-9.97452	-10.3064	-9.73441	105	1.78338	0.0369967	-10.3339	0.21409	-10.3067	-10.9549	-10.3066	106	1.54129	0.0465616	-9.43138	-9.76881	-8.83506	112	1.3048	0.0301942
465	3	mut	TCTCTTTGTATATTACCCCTAATATACTTTT	.......((((((((....))))))))....	4	CCCC	AT	-7.14	-5.14	...............................	-0.01	-0.01	-4.6435	-4.2	-4.3	-5.18	-5.16	-5.21	4.599		2.09975		-8.91335	-10.1293	-8.37642	19	0.997183	0.0271728	-8.69282	-9.3191	-7.6217	8	1.21978	0.0369967	-8.94404	0.609697	-9.18025	-10.0179	-8.7695	8	1.26364	0.0465616	-8.18633	-8.73756	-7.05314	13	0.97093	0.0301942
466	3	mut	TCTCTTTGTATATTATTCGTAACATCATTTT	...............................	unstr	unstr	unstr	-0.68	-0.28	...............................	-0.06	-0.03	-0.484726	1.1	-0.348	-0.36	-0.98	-0.35	5.503	0.604027	0.148895	0.640736	-12.0844	-12.3968	-11.8428	19	1.15047	0.0271728	-11.6398	-12.1551	-11.4084	6	1.40183	0.0369967	-12.026	0.222451	-11.1311	-11.5606	-10.5439	7	1.23265	0.0465616	-10.7893	-11.1023	-10.5577	13	0.811435	0.0301942
467	3	mut	TCTCTTTGTATATTACCCCTAGTATACTTTT	.......((((((((....))))))))....	4	CCCC	AT	-6.99	-5.15	...............................	-0.08	-0.05	-4.69473	-4.2	-4.4	-5.2	-4.35	-3.78	4.599		1.55008		-9.35259	-9.71177	-9.16166	29	1.50656	0.0271728	-8.74268	-9.64601	-8.51025	30	1.91589	0.0369967	-9.2899	0.247548	-9.72992	-10.1435	-9.38647	29	1.24432	0.0465616	-8.7509	-9.34245	-8.34446	23	1.09336	0.0301942
468	3	mut	TCTCTTTGTATATTACCCCTATTATACTTTT	.......(((((.((....)).)))))....	10	TTACCCCTAT	AT	-4.01	-2.36	...............................	0	0	-2.48537	-1.7	-1.96	-2.33	-2.9	-2.89	4.599		0.553074		-10.915	-11.1719	-10.6068	48	1.12752	0.0271728	-9.7776	-10.1449	-9.37471	23	2.09194	0.0369967	-10.615	0.227815	-10.7269	-10.9714	-10.2689	23	1.09473	0.0465616	-9.43473	-9.94745	-9.31782	32	1.51722	0.0301942
469	3	mut	TCTCTTTGTATATTACCCCTAATCTACTTTT	.......(((.((((....)))).)))....	4	CCCC	AT	-2.41	-1.07	...............................	-0.01	-0.01	-0.761426	-0.1	-0.643	-1.28	-2.11	-1.11	5.809	0.821338	0.242082	0.998416	-11.7834	-11.9645	-11.4184	43	0.902709	0.0271728	-11.5602	-11.9468	-11.3367	17	1.162	0.0369967	-11.8087	0.203425	-11.0379	-11.4157	-10.4813	17	0.996768	0.0465616	-10.4316	-10.6764	-10.0693	20	1.25642	0.0301942
470	3	mut	TCTCTTTGTATATTACCCCTAATTTACTTTT	.......(((.((((....)))).)))....	4	CCCC	AT	-2.96	-1.47	...............................	-0.01	-0.01	-1.10681	-0.3	-0.775	-1.44	-2.16	-1.38	5.809	0.885747	0.0713801	0.846472	-11.6977	-11.9927	-11.4469	28	0.947543	0.0271728	-11.5169	-11.726	-11.1457	19	0.992626	0.0369967	-11.7443	0.198765	-11.2086	-11.4694	-10.8334	19	1.1296	0.0465616	-10.5835	-10.8262	-10.272	18	1.09002	0.0301942
471	3	mut	TCTCTTTGTATATTACCCCTAATATGCTTTT	.......((((((((....))))))))....	4	CCCC	AT	-7.16	-5.14	...............................	-0.04	-0.02	-4.64236	-4.2	-4.3	-5.17	-4.32	-4.71	6.309	3.38242	1.5118	2.30585	-9.23027	-9.6155	-9.01979	14	1.6358	0.0271728	-9.03839	-9.8259	-8.62105	13	2.2964	0.0369967	-9.24758	0.267003	-9.7682	-10.4784	-9.33114	13	1.53606	0.0465616	-9.12415	-9.78253	-8.53951	14	1.06427	0.0301942
472	3	mut	TCTCTTTGTATATTACCCCTAATATCCTTTT	.......(.((((((....)))))).)....	4	CCCC	AT	-2.41	-1.17	...............................	-0.01	-0.01	-0.614287	0.5	-0.577	-1.2	-2.09	-1.03	6.519	1.30335	0.555161	1.15664	-11.3936	-11.67	-11.1178	34	0.859227	0.0271728	-10.9655	-11.2227	-10.6147	25	1.00909	0.0369967	-11.3267	0.204364	-10.7248	-10.9753	-10.3973	24	1.32225	0.0465616	-10.2734	-10.5274	-9.89349	21	1.19669	0.0301942
473	3	mut	TCTCTTTGTATATTACCCCTAATATTCTTTT	.......(.((((((....)))))).)....	4	CCCC	AT	-2.43	-1.14	...............................	-0.01	-0.01	-0.614287	0.5	-0.528	-1.13	-1.8	-1.03	6.059	1.12233	0.270317	1.17318	-11.5497	-11.8367	-11.2083	137	0.836466	0.0271728	-11.1913	-11.455	-10.8706	69	1.04154	0.0369967	-11.5077	0.21398	-11.0097	-11.281	-10.711	69	1.16652	0.0465616	-10.2568	-10.5688	-10.0321	72	0.947388	0.0301942
474	3	mut	TCTCTTTGTATATTACCCCTAACATAATTTT	...............................	unstr	unstr	unstr	-0.38	-0.2	...............................	-0.01	-0.01	-0.324339	1.6	-0.184	-0.22	-0.6	-0.4	7.313	0.514907	0.156725	0.486564	-12.0805	-12.3344	-11.7619	93	0.939652	0.0271728	-11.8684	-12.1616	-11.6003	40	1.14469	0.0369967	-12.1151	0.200412	-11.1233	-11.4295	-10.8254	40	1.18469	0.0465616	-10.9434	-11.1905	-10.6377	48	1.07219	0.0301942
475	3	mut	TCTCTTTGTATATTACCCCTAAAATAATTTT	...............................	unstr	unstr	unstr	-0.52	-0.22	...............................	-0.03	-0.03	-0.394144	1.5	-0.211	-0.25	-0.58	-0.31	7.333	0.671529	0.137126		-12.0006	-12.328	-11.5489	7	0.989819	0.0271728	-11.657	-12.0532	-11.4973	6	1.10403	0.0369967	-11.9585	0.226268	-11.1429	-11.4887	-10.7443	6	1.52053	0.0465616
476	3	mut	TCTCTTTGTATATTACCCCTAATAGAATTTT	..........(((((....))))).......	unstr	unstr	unstr	-1.17	-0.65	...............................	-0.34	-0.16	-0.697186	1.3	-0.5	-0.76	-1.46	-1.15	7.323	0.479639	0.26676		-12.1373	-12.4204	-11.7539	10	0.961582	0.0271728	-11.8897	-12.2736	-11.4622	5	1.114	0.0369967	-12.1504	0.257516	-11.0132	-11.329	-10.5949	5	1.42931	0.0465616
477	3	mut	TCTCTTTGTATATTACCCCTACTATACTTTT	.......(((((.((....)).)))))....	4	CCCC	AT	-2.98	-1.63	...............................	0	0	-1.69046	-0.9	-1.36	-1.8	-2.3	-2.26	4.599		0.515993		-10.8634	-11.1915	-10.6378	34	1.06118	0.0271728	-10.6939	-10.9612	-10.4005	20	0.998208	0.0369967	-10.918	0.196981	-10.764	-11.1539	-10.3245	20	1.33849	0.0465616	-10.02	-10.5071	-9.87244	22	1.42822	0.0301942
478	3	mut	TCTCTTTGTATATTACCCCTCATAGCGTTTT	.(.((.((............)).)).)....	unstr	unstr	unstr	-0.84	-0.27	...............................	-0.11	-0.05	-0.409005	1.9	-0.219	-0.26	-1.55	-0.44	9.47	0.762933	0.176859	0.603811	-11.9514	-12.2705	-11.702	27	1.01501	0.0271728	-11.4482	-11.7206	-10.9912	29	1.18471	0.0369967	-11.8671	0.224188	-11.1031	-11.3689	-10.7527	29	1.06233	0.0465616	-10.8262	-11.1572	-10.585	19	0.86255	0.0301942
479	3	mut	TCTCTTTGTATATTACCCCTAACAGCGTTTT	...............................	unstr	unstr	unstr	-0.75	-0.38	...............................	-0.14	-0.07	-0.561215	1.1	-0.278	-0.41	-1.27	-0.72	9.8	0.694563	0.336415	0.634643	-12.035	-12.2953	-11.7496	52	0.842011	0.0271728	-11.5541	-11.8501	-11.2997	33	0.87535	0.0369967	-11.9354	0.193766	-10.9436	-11.2655	-10.6375	33	1.08041	0.0465616	-10.7954	-11.0631	-10.5266	28	0.923513	0.0301942
480	3	mut	TCTCTTTGTATATTACCCCTATTAGCGTTTT	...............................	unstr	unstr	unstr	-0.47	-0.22	...............................	-0.11	-0.05	-0.368369	1.9	-0.166	-0.23	-1.01	-0.36	7.573	0.546783	0.372248	0.423023	-12.0046	-12.2368	-11.6861	61	0.865482	0.0271728	-11.9057	-12.243	-11.6144	19	1.18745	0.0369967	-12.0832	0.207113	-10.9078	-11.1942	-10.6162	20	1.33657	0.0465616	-11.007	-11.3336	-10.7222	23	1.00871	0.0301942
481	3	mut	TTTCTTTATAAACCCCTGTATATTATCTCTT	...............................	unstr	unstr	unstr	-0.72	-0.32	...............................	-0.01	-0.01	-0.550397	0.9	-0.319	-0.33	-0.84	-0.23	4.901		-0.0584443		-12.5581	-12.8672	-12.2494	8	1.15225	0.0271728	-12.3516	-12.7335	-11.4612	7	1.29242	0.0369967	-12.5721	0.277894	-11.3384	-11.7373	-10.8107	7	1.17543	0.0465616
482	3	mut	TTTCTTCATACATTCGTGTATATTATCTCTT	.......(((((....)))))..........	4	TTCG	AT	-3.22	-1.99	...............................	-0.03	-0.02	-2.54086	-2	-2.56	-2.56	-2.12	-2.21	5.06	2.62063	1.60634	2.3221	-10.0954	-10.4014	-9.81235	71	1.17921	0.0271728	-9.57769	-9.99998	-9.21772	45	1.69105	0.0369967	-10.0094	0.23528	-9.67366	-10.1454	-9.40485	44	1.64064	0.0465616	-9.1079	-9.48115	-8.81472	42	1.68138	0.0301942
483	3	mut	TTTCTTCAGACATTCGTGTATATTATCTCTT	.........(((....)))............	unstr	unstr	unstr	-1.17	-0.6	...............................	-0.32	-0.14	-0.806576	0.1	-0.744	-0.77	-1.59	-0.85	6.65	0.883136	0.46623	0.600356	-11.7611	-12.0272	-11.4798	48	0.797153	0.0271728	-11.4456	-11.6227	-10.9543	20	1.04599	0.0369967	-11.7469	0.211738	-10.8138	-11.1246	-10.5473	20	1.51433	0.0465616	-10.8296	-11.09	-10.4862	27	0.853546	0.0301942
484	3	mut	TTTCTTCACACATTCGTGTATATTATCTCTT	.......((((....))))............	4	ATTC	CG	-4.12	-2.87	...............................	-0.04	-0.02	-3.3812	-2.7	-3.05	-3.05	-2.86	-1.57	6.84	1.59453	1.81173	2.11888	-11.0135	-11.3939	-10.6988	19	0.768923	0.0271728	-10.8682	-11.5195	-9.94669	10	0.908958	0.0369967	-11.0355	0.317885	-9.46827	-10.1824	-9.25706	11	2.00599	0.0465616	-9.31112	-9.98335	-8.86201	16	1.03205	0.0301942
485	3	mut	TTTCTTCAAACATTCGTGTATATTATCTCTT	...............................	unstr	unstr	unstr	-0.74	-0.38	...............................	-0.03	-0.02	-0.587694	0.2	-0.538	-0.55	-1.12	-0.41	6.61	0.627972	0.290015	0.482289	-11.9778	-12.248	-11.605	120	0.898883	0.0271728	-11.7431	-11.9624	-11.3624	54	1.24728	0.0369967	-12.002	0.219352	-10.99	-11.2958	-10.7279	54	1.31013	0.0465616	-10.9477	-11.2144	-10.6544	69	0.925244	0.0301942
486	3	mut	TTTCTTCATACGTTCGTGTATATTATCTCTT	.......((((......))))..........	6	GTTCGT	CG	-2.83	-1.71	...............................	-0.03	-0.02	-2.25037	-1.3	-2.06	-2.09	-1.78	-1.39	5.06	1.40939	0.896531	1.10707	-11.2452	-11.5575	-10.998	109	0.94189	0.0271728	-10.9168	-11.2252	-10.6749	60	1.1995	0.0369967	-11.2206	0.196168	-10.3835	-10.7213	-10.1141	60	1.56706	0.0465616	-10.3229	-10.5811	-10.0153	64	0.885518	0.0301942
487	3	mut	TTTCTTCATACCTTCGTGTATATTATCTCTT	.......((((......))))..........	4	CTTC	CG	-2.15	-1.1	...............................	-0.02	-0.01	-1.54202	-0.3	-1.18	-1.2	-1.56	-0.75	5.06	2.138	1.34521	2.24652	-10.5379	-10.8987	-10.3507	50	0.87256	0.0271728	-10.1648	-10.4676	-9.91204	39	1.0161	0.0369967	-10.492	0.195077	-9.93479	-10.3472	-9.65133	39	1.27335	0.0465616	-9.18348	-9.71346	-9.17575	30	1.51649	0.0301942
488	3	mut	TTTCTTCATACTTTCGTGTATATTATCTCTT	.......((((......))))..........	6	TTTCGT	CG	-3.5	-1.88	...............................	-0.02	-0.02	-2.42199	-1.5	-1.99	-2	-1.83	-1.74	5.06	1.32734	0.577904	1.10682	-11.3002	-11.531	-10.9732	122	0.984459	0.0271728	-11.025	-11.3058	-10.76	78	1.06391	0.0369967	-11.3027	0.195047	-10.7021	-10.9328	-10.3586	77	1.21037	0.0465616	-10.3232	-10.5887	-10.0522	94	0.982681	0.0301942
489	3	mut	TTTCTTCATACACCCCTGTATATTATCTCTT	.......(((((....)))))..........	4	CCCC	AT	-3	-1.93	...............................	0	0	-1.74541	-1.3	-1.68	-2.23	-1.97	-2.05	5.06	0.703661	0.204108	0.484071	-11.9216	-12.1954	-11.6115	92	0.943429	0.0271728	-11.6505	-11.9743	-11.4259	48	1.23128	0.0369967	-11.9263	0.199882	-11.0759	-11.3358	-10.7489	48	1.29606	0.0465616	-10.9459	-11.185	-10.6494	43	1.02454	0.0301942
490	3	mut	TTTCTTCAAACACCCCTGTATATTATCTCTT	...............................	unstr	unstr	unstr	-0.55	-0.33	...............................	-0.01	-0.01	-0.266008	0.9	-0.204	-0.38	-0.99	-0.33	6.61	-0.22862	-0.167115	-0.351672	-12.7742	-13.1263	-12.4613	234	0.940662	0.0271728	-12.6406	-12.9628	-12.3929	137	1.04977	0.0369967	-12.8586	0.216368	-11.4471	-11.7019	-11.0776	137	1.09291	0.0465616	-11.7817	-12.0916	-11.5039	132	1.05109	0.0301942
491	3	mut	TTTCTTCATACGCCCCTGTATATTATCTCTT	.......((((......))))..........	6	GCCCCT	CG	-2.69	-1.55	...............................	-0.01	-0.01	-1.73903	-0.6	-1.11	-1.59	-1.49	-1.32	5.06	0.779105	0.179732	0.603311	-11.8824	-12.1064	-11.5004	101	1.00091	0.0271728	-11.5452	-11.7856	-11.238	38	1.25352	0.0369967	-11.8509	0.203124	-11.1003	-11.3357	-10.7675	38	1.19306	0.0465616	-10.8267	-11.0418	-10.4904	60	0.927807	0.0301942
492	3	mut	TTTCTTCATACCCCCCTGTATATTATCTCTT	.......((((......))))..........	6	CCCCCT	CG	-1.79	-0.68	...............................	0	0	-1.10605	-0.3	-0.843	-0.85	-0.96	-0.68	5.06	-0.0731016	-0.0604234	-0.247031	-12.6734	-12.9155	-12.365	62	0.958412	0.0271728	-12.4547	-12.6903	-12.1224	33	1.2808	0.0369967	-12.7031	0.197626	-11.3404	-11.6351	-11.068	33	1.24029	0.0465616	-11.677	-11.935	-11.3267	20	0.849375	0.0301942
493	3	mut	TTTCTTCATACTCCCCTGTATATTATCTCTT	.......((((......))))..........	6	TCCCCT	CG	-3.46	-1.74	...............................	0	0	-2.29355	-1.5	-1.85	-1.85	-1.54	-1.72	5.06	0.659777	0.108367	0.500884	-11.989	-12.3705	-11.7149	136	0.952704	0.0271728	-11.6769	-11.9725	-11.4208	75	1.08569	0.0369967	-11.9702	0.211063	-11.1716	-11.4833	-10.8501	74	1.22228	0.0465616	-10.9291	-11.2008	-10.65	92	0.98171	0.0301942
494	3	mut	TTTCCCAAGACACCCCTGTATATTATCTCTT	.........(((....)))............	unstr	unstr	unstr	-0.9	-0.52	...............................	-0.23	-0.14	-0.538949	0.8	-0.394	-0.59	-1.56	-0.88	8.534	0.13871	0.0237177	0.0122263	-12.5096	-12.8213	-12.2714	67	0.842397	0.0271728	-12.1932	-12.4521	-11.9057	46	0.853329	0.0369967	-12.4913	0.193809	-11.2563	-11.4922	-10.918	46	1.10731	0.0465616	-11.4178	-11.7037	-11.1548	45	1.29858	0.0301942
495	3	mut	TTTCCCAAAACACCCCTGTATATTATCTCTT	...............................	unstr	unstr	unstr	-0.54	-0.33	...............................	-0.01	-0.01	-0.250924	0.9	-0.197	-0.37	-0.89	-0.34	8.13	-0.304068	-0.0838194		-12.7437	-13.2185	-12.459	9	0.770487	0.0271728	-12.9262	-13.39	-12.4819	6	1.21763	0.0369967	-12.9341	0.291302	-11.3638	-12.1436	-11.0438	6	1.27524	0.0465616
496	3	mut	TTTCCCCATAAACCCCTGTATATTATCTCTT	...............................	unstr	unstr	unstr	-0.31	-0.14	...............................	-0.01	-0.01	-0.261433	1.8	-0.144	-0.15	-0.57	-0.18	7.71	-0.243596	-0.246704	-0.27192	-12.8099	-13.0679	-12.4525	106	0.90254	0.0271728	-12.6441	-12.9003	-12.3522	52	1.2632	0.0369967	-12.8736	0.204665	-11.5267	-11.8292	-11.2607	52	1.21113	0.0465616	-11.7019	-12.004	-11.4678	60	1.07833	0.0301942
497	3	mut	TTTCCCAATACGCCCCTGTATATTATCTCTT	.......((((......))))..........	6	GCCCCT	CG	-2.81	-1.72	...............................	-0.01	-0.01	-1.84411	-0.8	-1.32	-1.69	-1.59	-1.36	7.7	0.642259	0.229771	0.420962	-11.9943	-12.3124	-11.7552	78	0.85977	0.0271728	-11.7008	-11.9614	-11.3885	48	1.00577	0.0369967	-11.9877	0.199715	-11.0502	-11.3691	-10.7857	48	1.1953	0.0465616	-11.009	-11.2212	-10.5651	28	0.92903	0.0301942
498	3	mut	TTTCCCAATACCCCCCTGTATATTATCTCTT	.......((((......))))..........	6	CCCCCT	CG	-1.88	-0.8	...............................	0	0	-1.17063	-0.5	-0.852	-0.86	-1.09	-0.69	7.7	-0.119258	-0.0857301	-0.205642	-12.7007	-12.9416	-12.3932	35	0.953273	0.0271728	-12.568	-12.852	-12.0695	17	1.12615	0.0369967	-12.7493	0.22457	-11.3657	-11.6751	-11.0371	17	1.22925	0.0465616	-11.6356	-11.8514	-11.2541	21	1.2251	0.0301942
499	3	mut	TTTCTTTATTCACCCCTGTATATTATCTCTT	...............................	unstr	unstr	unstr	-0.4	-0.17	...............................	0	0	-0.231124	1.8	-0.123	-0.18	-0.69	-0.14	5.61	-0.23257	-0.297943	-0.324892	-12.8166	-13.1941	-12.5467	222	0.977253	0.0271728	-12.6194	-12.8649	-12.2853	123	1.14474	0.0369967	-12.8626	0.215912	-11.5779	-11.823	-11.2225	122	1.20493	0.0465616	-11.7549	-12.0693	-11.46	113	0.998543	0.0301942
500	3	mut	TTTCTTTATCCACCCCTGTATATTATCTCTT	...............................	unstr	unstr	unstr	-0.28	-0.13	...............................	0	0	-0.144381	2	-0.0942	-0.15	-0.74	-0.12	6.17	-0.225491	-0.206122	-0.356859	-12.7964	-13.1099	-12.4706	165	0.964052	0.0271728	-12.6227	-12.8943	-12.3227	100	1.1203	0.0369967	-12.8555	0.213056	-11.4861	-11.716	-11.1486	99	1.17585	0.0465616	-11.7869	-12.0463	-11.5066	82	0.991818	0.0301942
501	3	mut	TTTCTTTATGCACCCCTGTATATTATCTCTT	......((((((....)))))).........	4	CCCC	AT	-4.41	-3.2	...............................	-0.02	-0.01	-2.94642	-2.6	-2.74	-3.32	-2.21	-2.54	6.12	0.717287	-0.0027879	0.694828	-11.9041	-12.1849	-11.5527	192	0.93215	0.0271728	-11.6396	-11.9266	-11.3634	80	1.0488	0.0369967	-11.9127	0.210271	-11.2828	-11.5532	-10.936	81	1.2588	0.0465616	-10.7352	-11.0615	-10.4874	88	1.07605	0.0301942
502	3	mut	TTTCTTTCTACACCCCTGTATATTATCTCTT	........((((....))))...........	4	CCCC	AT	-1.32	-0.97	...............................	0	0	-0.764505	-0.2	-0.601	-1.01	-1.52	-0.85	6.659	-0.144159	-0.220265	-0.205164	-12.7304	-13.0184	-12.461	68	1.08319	0.0271728	-12.5471	-12.8693	-12.2566	35	1.6072	0.0369967	-12.7742	0.206149	-11.5003	-11.7718	-11.0987	35	1.42717	0.0465616	-11.6352	-11.889	-11.3097	39	1.38936	0.0301942
503	3	mut	TCTCTTTGTATATTACCCCTAAAAGCGTTTT	.(.((((..............)))).)....	unstr	unstr	unstr	-1.23	-0.42	...............................	-0.14	-0.07	-0.515991	1.1	-0.361	-0.41	-1.62	-1.01	8.503	0.634893	0.59355	0.445222	-11.944	-12.2757	-11.5269	9	0.928871	0.0271728	-11.7829	-12.2053	-11.3431	9	1.18413	0.0369967	-11.9951	0.282669	-10.6865	-11.2149	-10.2935	10	1.20109	0.0465616	-10.9848	-11.5195	-10.7632	12	0.796395	0.0301942
504	3	mut	TTTCAAGATACATTCGTGTATATTATCTCTT	.......(((((....)))))..........	4	TTCG	AT	-3.91	-2.54	.....((((...............))))...	-0.94	-0.37	-2.99796	-2.3	-2.89	-2.91	-3.18	-2.67	6.149		1.67737		-9.70634	-10.1988	-9.09927	16	0.999018	0.0271728	-8.9543	-9.51774	-8.58081	19	2.15298	0.0369967	-9.43286	0.356574	-9.60263	-10.0942	-9.13965	19	1.26706	0.0465616	-8.69008	-9.3621	-8.28224	15	1.01134	0.0301942
505	3	mut	TTTCAACATACATTCGTGTATATTATCTCTT	.......(((((....)))))..........	4	TTCG	AT	-3.5	-2.22	...............................	-0.04	-0.02	-2.75636	-2	-2.76	-2.76	-2.37	-2.59	5.99	3.32745	1.90677	2.34637	-9.4364	-9.75715	-9.11333	80	1.39433	0.0271728	-8.76818	-9.6204	-8.73286	30	1.86474	0.0369967	-9.30255	0.260571	-9.37323	-9.81131	-8.98133	30	1.24795	0.0465616	-9.08363	-9.56255	-8.74348	36	1.1022	0.0301942
506	3	mut	TTTCAAAATACATTCGTGTATATTATCTCTT	.......(((((....)))))..........	4	TTCG	AT	-3.46	-2.25	...............................	-0.03	-0.02	-2.72631	-2.2	-2.72	-2.72	-2.26	-2.43	5.794	3.21203	2.22984		-9.58095	-10.1038	-9.28877	23	1.07799	0.0271728	-9.05762	-9.24449	-8.67219	10	2.41621	0.0369967	-9.41797	0.234186	-9.05016	-9.90717	-8.7924	10	1.97131	0.0465616
507	3	mut	TTTCAATAAACATTCGTGTATATTATCTCTT	....((((.(((....))).)))).......	4	TTCG	AT	-2.54	-1.18	...............................	-0.04	-0.03	-1.65155	-1.2	-1.82	-1.83	-1.74	-1.32	5.334	1.60003	0.574301	1.28241	-11.0363	-11.3145	-10.7616	99	0.923332	0.0271728	-10.7434	-10.9798	-10.4198	54	1.14454	0.0369967	-11.03	0.19673	-10.7057	-10.9676	-10.3978	54	1.24135	0.0465616	-10.1476	-10.3993	-9.83236	55	1.09942	0.0301942
508	3	mut	TTTCAATATACACCCCTGTATATTATCTCTT	....((((((((....)))))))).......	4	CCCC	AT	-7.12	-5.24	...............................	0	0	-5.02086	-4.6	-4.9	-5.49	-4.5	-5.34	5.033	3.42444	2.13277		-9.24797	-9.665	-8.9652	205	0.979291	0.0271728	-8.88782	-9.26406	-8.60385	107	1.24353	0.0369967	-9.20556	0.240114	-9.14723	-9.45524	-8.85887	107	1.22634	0.0465616	-8.31543	-8.58186	-7.97898	109	1.09047	0.0301942
509	3	mut	TTTCAAGATACACCCCTGTATATTATCTCTT	.......(((((....)))))..........	4	CCCC	AT	-3.64	-2.46	.....((((...............))))...	-0.75	-0.24	-2.27586	-1.6	-2.05	-2.58	-3.06	-2.55	6.612		0.500948		-11.3796	-11.6132	-11.0563	57	0.831523	0.0271728	-11.0887	-11.4146	-10.8264	38	1.2203	0.0369967	-11.3745	0.202203	-10.7791	-11.0772	-10.4566	37	1.26104	0.0465616	-10.4518	-10.7425	-10.1806	36	0.95765	0.0301942
510	3	mut	TTTCAACATACACCCCTGTATATTATCTCTT	.......(((((....)))))..........	4	CCCC	AT	-3.18	-2.06	...............................	0	0	-1.89889	-1.3	-1.84	-2.39	-2.12	-2.43	5.99	1.10841	0.280887	0.76891	-11.3937	-11.7221	-11.1756	46	1.02216	0.0271728	-11.3766	-11.6681	-11.1065	32	1.22925	0.0369967	-11.5216	0.195822	-10.9991	-11.2681	-10.6649	32	1.29237	0.0465616	-10.6611	-10.989	-10.3884	29	0.861175	0.0301942
511	3	mut	TCTCTTTGTATATTACCCCTACTAGCGTTTT	...............................	unstr	unstr	unstr	-0.59	-0.28	...............................	-0.14	-0.07	-0.442495	1.4	-0.264	-0.3	-1.02	-0.51	9.8	0.718498	0.155296	0.691182	-11.8784	-12.192	-11.6405	64	0.810732	0.0271728	-11.6655	-11.8859	-11.3276	39	1.00343	0.0369967	-11.9115	0.196192	-11.1247	-11.3912	-10.8241	40	1.02597	0.0465616	-10.7388	-11.0632	-10.5048	44	0.74257	0.0301942
512	3	mut	TTTCAATAGACACCCCTGTATATTATCTCTT	.....((((......))))............	6	ACACCC	GC	-2.89	-1.68	...............................	-0.21	-0.12	-1.87173	-1.1	-1.54	-1.84	-1.9	-1.37	4.958		-0.0628503		-12.1018	-12.3629	-11.8166	63	0.993272	0.0271728	-11.9381	-12.1968	-11.5799	33	1.00894	0.0369967	-12.1529	0.204502	-11.3429	-11.5738	-10.9756	33	1.15153	0.0465616	-11.038	-11.3049	-10.7602	32	0.947691	0.0301942
513	3	mut	TTTCAATATAGACCCCTGTATATTATCTCTT	.....((((((....))))))..........	4	ACCC	GC	-4.94	-3.46	...............................	-0.32	-0.13	-3.91197	-3.3	-3.44	-3.46	-2.32	-1.43	5.033	1.23581	0.209269	0.809528	-11.3668	-11.6056	-11.0592	48	1.09824	0.0271728	-11.144	-11.4441	-10.8746	34	1.26289	0.0369967	-11.3942	0.197133	-11.0707	-11.4095	-10.8415	34	1.17192	0.0465616	-10.6205	-10.8544	-10.3103	29	0.931954	0.0301942
514	3	mut	TTTCAATATATACCCCTGTATATTATCTCTT	....((((((((....)))))))).......	4	CCCC	AT	-5.13	-3.48	...............................	0	0	-3.51136	-2.5	-3.13	-3.64	-3.04	-2.72	5.033	2.57571	1.25124	2.08215	-10.1091	-10.6663	-10.1089	60	1.15934	0.0271728	-9.70991	-10.2736	-9.6692	41	1.64243	0.0369967	-10.0543	0.204876	-10.0288	-10.1915	-9.62459	41	1.62643	0.0465616	-9.34785	-9.96816	-9.03097	27	1.37741	0.0301942
515	3	mut	TTTCAATATAAACCCCTGTATATTATCTCTT	....((((((........)))))).......	8	AACCCCTG	AT	-2.77	-1.34	...............................	-0.01	-0.01	-1.80822	-0.7	-1.37	-1.39	-1.62	-1.3	5.033	0.477987	-0.0240282	0.165656	-12.1535	-12.3918	-11.8233	119	1.00481	0.0271728	-11.8707	-12.1585	-11.6111	57	1.2438	0.0369967	-12.152	0.197153	-11.304	-11.5287	-10.9619	59	1.14231	0.0465616	-11.2643	-11.5242	-10.9887	64	1.2071	0.0301942
516	3	mut	TTTCTTTATGCATTCGTGTATATTATCTCTT	......((((((....)))))).........	4	TTCG	AT	-4.56	-3.16	...............................	-0.04	-0.02	-3.67841	-3.3	-3.62	-3.62	-2.4	-2.7	4.819		1.34241		-9.73394	-10.038	-9.49104	46	1.44788	0.0271728	-9.40074	-9.98604	-9.39884	26	1.7329	0.0369967	-9.70922	0.200119	-9.93759	-10.2412	-9.6414	25	1.82112	0.0465616	-9.42685	-9.84629	-9.09977	33	1.49385	0.0301942
517	3	mut	TTTCTTTATCCATTCGTGTATATTATCTCTT	...............................	unstr	unstr	unstr	-0.46	-0.18	...............................	-0.02	-0.01	-0.264768	1.3	-0.246	-0.27	-0.95	-0.14	5.029	0.825646	0.0628162	0.651486	-11.7906	-12.1177	-11.5661	97	1.02389	0.0271728	-11.5424	-11.7459	-11.1145	53	1.31313	0.0369967	-11.8044	0.207707	-11.2172	-11.4999	-10.9307	53	1.22777	0.0465616	-10.7785	-11.018	-10.4824	58	1.156	0.0301942
518	3	mut	TTTCCCTATGCATTCGTGTATATTATCTCTT	......((((((....)))))).........	4	TTCG	AT	-4.34	-3.15	...............................	-0.03	-0.02	-3.66566	-3.3	-3.52	-3.52	-2.55	-2.69	4.819		1.38251		-10.5041	-10.7927	-10.2039	126	0.90286	0.0271728	-9.59365	-9.88589	-9.34027	62	1.86265	0.0369967	-10.1649	0.200098	-9.89749	-10.1855	-9.60956	63	1.69234	0.0465616	-9.76502	-10.1049	-9.44226	62	0.924743	0.0301942
519	3	mut	TTTCCCTATCCATTCGTGTATATTATCTCTT	...............................	unstr	unstr	unstr	-0.4	-0.18	...............................	-0.02	-0.01	-0.264025	1.3	-0.223	-0.25	-1.04	-0.15	5.029	0.590109	0.167526	0.726883	-12.0426	-12.454	-11.835	21	1.09255	0.0271728	-11.7558	-12.2429	-11.4892	10	1.09051	0.0369967	-12.0399	0.239181	-11.1125	-11.4423	-10.5556	10	1.33715	0.0465616	-10.7031	-11.2805	-10.5241	7	0.906203	0.0301942
520	3	mut	TTTCCCTATTCATTCGTGTATATTATCTCTT	...............................	unstr	unstr	unstr	-0.5	-0.23	...............................	-0.02	-0.01	-0.337983	1.3	-0.219	-0.25	-0.98	-0.17	4.569		-0.0914287		-11.9897	-12.3107	-11.7579	44	1.03161	0.0271728	-11.8289	-12.1683	-11.4479	11	1.34016	0.0369967	-12.0339	0.219277	-11.3714	-11.7638	-11.0788	11	1.48271	0.0465616	-10.9586	-11.1648	-10.534	24	1.00541	0.0301942
521	3	mut	TTTCTTTATACACCCCTGTATATTATCTCTT	......((((((....)))))).........	4	CCCC	AT	-4.39	-3.2	...............................	0	0	-2.94778	-2.6	-2.75	-3.32	-3.02	-3.03	4.891		0.790309		-10.7898	-11.0071	-10.4585	152	1.09393	0.0271728	-10.0974	-10.5188	-9.79697	72	1.59515	0.0369967	-10.6388	0.218363	-10.4897	-10.7131	-10.1202	72	1.38644	0.0465616	-9.72717	-10.046	-9.49864	88	1.22844	0.0301942
522	3	mut	TTTCAATACACACCCCTGTATATTATCTCTT	.....(((((......)))))..........	6	CACCCC	AT	-3.48	-2.31	...............................	0	0	-2.72001	-2	-2.36	-2.44	-2.46	-2.37	5.324	1.48179	0.71351	1.05147	-11.1977	-11.4488	-10.9005	64	0.660387	0.0271728	-10.8079	-11.0708	-10.4655	30	0.747258	0.0369967	-11.1482	0.203178	-10.5665	-10.8177	-10.1842	30	1.16347	0.0465616	-10.3785	-10.7019	-10.0272	35	0.81161	0.0301942
523	4	wt	TTTCCAATCCCAGTTCGCTTGTATATATCTCTT	.................................	unstr	unstr	unstr	-0.35	-0.19	.................................	-0.08	-0.05	-0.240014	1.2	-0.295	-0.31	-1.55	-0.33	7.789	0.205516	-0.0182428	0.0864828	-13.1539	-13.4075	-12.8582	64	0.927748	0.0271728	-13.0738	-13.328	-12.782	46	1.05937	0.0369967	-13.2545	0.19361	-12.2782	-12.566	-11.9654	46	1.25576	0.0465616	-12.2335	-12.5584	-12.0168	46	0.994314	0.0301942
524	4	wt	TTTCCAATCCTAGTTCGCTTGTATATATCTCTT	.................................	unstr	unstr	unstr	-0.32	-0.15	.................................	-0.07	-0.04	-0.159078	1.3	-0.251	-0.27	-1.38	-0.29	7.789	0.45999	0.0620868	0.187335	-12.9735	-13.1902	-12.6427	96	0.989001	0.0271728	-12.7467	-13.0093	-12.4602	61	1.35118	0.0369967	-13	0.193836	-12.1979	-12.4226	-11.8557	61	1.25061	0.0465616	-12.1327	-12.3556	-11.8141	67	1.06745	0.0301942
525	4	wt	TTTCCAATTCCAGTTCGCTTGTATATATCTCTT	.................................	unstr	unstr	unstr	-0.31	-0.18	.................................	-0.08	-0.04	-0.25127	1.2	-0.295	-0.32	-1.36	-0.32	7.459	0.209102	0.005643	0.0924606	-13.2026	-13.5459	-12.8665	144	0.990134	0.0271728	-13.0028	-13.2757	-12.7232	81	1.2144	0.0369967	-13.2509	0.21433	-12.2544	-12.5564	-11.9604	81	1.1985	0.0465616	-12.2275	-12.5413	-11.9635	73	1.07071	0.0301942
526	4	wt	TTTCCAATTCTAGTTCGCTTGTATATATCTCTT	.................................	unstr	unstr	unstr	-0.27	-0.13	.................................	-0.07	-0.04	-0.169099	1.3	-0.25	-0.29	-1.17	-0.29	6.991	0.309126	0.0403626	0.106885	-13.1173	-13.3573	-12.8116	62	0.971348	0.0271728	-12.9109	-13.1425	-12.5469	36	1.18306	0.0369967	-13.1509	0.20116	-12.2196	-12.5063	-11.937	36	1.23553	0.0465616	-12.2131	-12.4958	-11.9348	37	0.892491	0.0301942
527	4	wt	TTTCCAATCCACGTTCGCTTGTATATATCTCTT	..........(((......)))...........	unstr	unstr	unstr	-0.91	-0.41	.................................	-0.05	-0.03	-0.663734	0.4	-0.528	-0.54	-1.46	-0.33	7.789	0.318459	0.250487	0.133547	-13.1555	-13.4091	-12.8612	36	0.990319	0.0271728	-12.8307	-13.095	-12.2795	16	1.00616	0.0369967	-13.1415	0.227379	-12.0095	-12.372	-11.7706	16	0.997195	0.0465616	-12.1865	-12.4874	-11.914	21	0.851766	0.0301942
528	4	wt	TTTCCAATTCACGTTCGCTTGTATATATCTCTT	..........(((......)))...........	unstr	unstr	unstr	-1	-0.45	.................................	-0.04	-0.03	-0.725709	0.4	-0.558	-0.57	-1.23	-0.34	7.459	0.3326	0.0814596	0.0594394	-13.0625	-13.3264	-12.7587	49	0.945407	0.0271728	-13.0288	-13.6372	-12.688	27	1.32482	0.0369967	-13.1274	0.243608	-12.1785	-12.5034	-11.8085	27	1.49875	0.0465616	-12.2606	-12.5285	-11.9705	32	0.904028	0.0301942
529	4	wt	TTTCCAATTCATGTTCGCTTGTATATATCTCTT	..........((((........)))).......	unstr	unstr	unstr	-1.12	-0.41	.................................	-0.1	-0.05	-0.609894	1	-0.422	-0.44	-1.24	-0.31	5.329	0.344321	-0.0201541	0.136505	-13.0312	-13.3816	-12.7863	67	1.09272	0.0271728	-12.908	-13.1545	-12.6037	30	1.2102	0.0369967	-13.1157	0.202123	-12.2802	-12.6126	-12.0374	30	1.36448	0.0465616	-12.1835	-12.4918	-11.9112	22	1.25187	0.0301942
530	4	wt	TTTCCAAGTCAAGTTCGCTTGTATATATCTCTT	....(((((.......)))))............	7	CAAGTTC	TG	-4.49	-3.05	.................................	-0.52	-0.2	-3.3068	-2.8	-3.26	-3.39	-4.83	-3.34	7.583		1.56597		-11.1716	-11.3791	-10.8334	55	0.844331	0.0271728	-10.7845	-10.986	-10.3834	38	0.954649	0.0369967	-11.1233	0.202221	-10.694	-11.0298	-10.3973	39	1.12793	0.0465616	-10.1829	-10.4831	-9.84775	29	0.925591	0.0301942
531	4	wt	TTTCCAACCCAAGTTCGCTTGTATATATCTCTT	.........((((....))))............	4	TTCG	GC	-2.77	-1.71	.................................	-0.39	-0.15	-2.10011	-2.7	-2.75	-2.75	-3.67	-1.26	8.349	1.65135	1.00516	1.42208	-11.8529	-12.1453	-11.5197	83	0.957985	0.0271728	-11.4914	-11.8009	-11.2269	40	1.18337	0.0369967	-11.8087	0.211474	-11.2548	-11.5304	-10.9619	40	1.0747	0.0465616	-10.8979	-11.1206	-10.5768	45	1.07567	0.0301942
532	4	wt	TTTCCAACTCAAGTTCGCTTGTATATATCTCTT	.........((((....))))............	4	TTCG	GC	-2.74	-1.55	.................................	-0.39	-0.15	-1.95272	-2.4	-2.59	-2.59	-3.41	-1.2	8.349	1.9785	1.31145	1.85396	-11.6253	-11.9222	-11.3531	22	0.952904	0.0271728	-11.0566	-11.3309	-10.7598	15	1.00806	0.0369967	-11.4815	0.201568	-10.9486	-11.2216	-10.5567	14	1.13082	0.0465616	-10.466	-10.7221	-10.1443	22	0.95929	0.0301942
533	4	wt	TTTCCAAACCAAGTTCGCTTGTATATATCTCTT	.........((((....))))............	4	TTCG	GC	-2.79	-1.74	.................................	-0.19	-0.08	-2.25723	-2.7	-2.72	-2.72	-3.68	-1.24	7.07	1.96443	1.45637	1.75095	-11.5518	-11.8566	-11.3049	40	0.918008	0.0271728	-11.1581	-11.4901	-10.9326	24	1.26549	0.0369967	-11.4956	0.196076	-10.8036	-11.1526	-10.5423	24	1.49192	0.0465616	-10.5691	-10.9123	-10.2686	20	1.19523	0.0301942
534	4	wt	TTTCCAAATCAAGTTCGCTTGTATATATCTCTT	.........((((....))))............	4	TTCG	GC	-2.99	-1.69	.................................	-0.11	-0.06	-2.17717	-2.4	-2.75	-2.76	-3.44	-1.17	6.779	2.38277	1.7762	2.09161	-11.1529	-11.4508	-10.8972	32	0.95672	0.0271728	-10.6378	-11.1762	-10.3725	15	1.32986	0.0369967	-11.0772	0.22796	-10.4838	-10.8286	-10.0086	15	1.24691	0.0465616	-10.2284	-10.5907	-9.69759	15	1.34148	0.0301942
535	4	wt	TTTCCAAGATAAGTTCGCTTGTATATATCTCTT	......(((((.((........)).)))))...	8	TCGCTTGT	TA	-4.43	-2.65	.......((.....)).................	-0.63	-0.3	-2.96215	-2.6	-3.01	-3.05	-3.96	-2.42	7.484		0.830847		-12.159	-12.3872	-11.6874	14	1.04831	0.0271728	-11.729	-12.1568	-11.4901	12	0.987229	0.0369967	-12.0804	0.241339	-11.4292	-11.7334	-11.0684	12	1.14165	0.0465616	-11.1458	-11.4122	-10.7909	9	0.950091	0.0301942
536	4	wt	TTTCCAACATAAGTTCGCTTGTATATATCTCTT	........(((((....)))))...........	4	TTCG	GC	-2.73	-1.47	.....(((....)))..................	-0.69	-0.25	-1.95944	-2.3	-2.6	-2.64	-2.11	-1.02	6.964		0.332123		-12.3811	-12.7615	-12.1225	8	1.20027	0.0271728	-12.37	-12.8362	-12.2038	13	1.37904	0.0369967	-12.517	0.224745	-11.9279	-12.213	-11.5708	14	1.52211	0.0465616	-11.6347	-11.9811	-11.3058	9	1.0728	0.0301942
537	4	wt	TTTCCAACAAAAGTTCGCTTGTATATATCTCTT	......((((........))))...........	8	AAGTTCGC	AT	-1.9	-1.09	.....(((....)))..................	-0.7	-0.26	-1.4477	-0.6	-1.23	-1.24	-2.2	-0.94	8.349		0.103015		-13.0219	-13.3108	-12.7645	12	1.02117	0.0271728	-12.7969	-13.159	-12.4906	12	1.06675	0.0369967	-13.0439	0.211494	-12.157	-12.4203	-11.8219	12	1.11062	0.0465616	-12.208	-12.5292	-11.9216	11	1.14259	0.0301942
538	4	wt	TTTCCAATTTAAGTTCGCTTGTATATATCTCTT	......((.((((....)))).)).........	unstr	unstr	unstr	-1.45	-0.57	.................................	-0.12	-0.06	-0.93642	-0.9	-1.09	-1.47	-1.64	-0.42	5.943	0.60748	0.325824	0.384647	-12.6979	-13.1328	-12.4051	16	1.08688	0.0271728	-12.7063	-12.8248	-12.148	9	1.5128	0.0369967	-12.8525	0.247803	-11.9342	-12.3512	-11.4452	9	1.25184	0.0465616	-11.9354	-12.1687	-11.4869	10	1.47523	0.0301942
539	4	wt	TTTCCAATTGAAGTTCGCTTGTATATATCTCTT	....(((.(((...))).)))............	unstr	unstr	unstr	-1.67	-0.85	.................................	-0.64	-0.34	-1.15513	-0.3	-1.15	-1.2	-2.23	-0.74	6.241		0.101002		-13.0159	-13.321	-12.6458	17	0.926487	0.0271728	-12.8019	-13.7153	-12.5616	6	1.20794	0.0369967	-13.0328	0.291375	-12.159	-13.7058	-11.959	6	1.16163	0.0465616	-11.8108	-12.2267	-11.3419	8	0.743613	0.0301942
540	4	wt	TTTCCAATCTAAGTTCGCTTGTATATATCTCTT	......((.((((....)))).)).........	unstr	unstr	unstr	-1.27	-0.58	.................................	-0.12	-0.06	-0.885878	-0.9	-1.1	-1.41	-1.8	-0.43	5.943	0.743118	0.495679	0.562485	-12.6961	-12.9265	-12.3677	41	1.01714	0.0271728	-12.4568	-12.6374	-12.0904	16	1.11458	0.0369967	-12.7169	0.19544	-11.7643	-12.0782	-11.5087	16	1.32625	0.0465616	-11.7575	-12.0367	-11.4969	22	0.967638	0.0301942
541	4	wt	TTTCCAATAAATGTTCGCTTGTATATATCTCTT	..........((((........)))).......	unstr	unstr	unstr	-1.2	-0.47	.................................	-0.08	-0.05	-0.665865	0.8	-0.477	-0.5	-1.14	-0.3	5.329	0.292411	0.0053731	-0.0477169	-13.1037	-13.4069	-12.8536	31	1.03478	0.0271728	-12.9506	-13.2449	-12.6952	18	1.09594	0.0369967	-13.1676	0.194974	-12.2546	-12.5309	-11.9579	18	1.26113	0.0465616	-12.3677	-12.6642	-11.8919	11	1.33825	0.0301942
542	4	wt	TTTGTTTTACCAGTTCGCTTGTATATATCTCTT	.......(((.((....)).)))..........	4	TTCG	GC	-2.17	-0.91	.................................	-0.23	-0.13	-1.32899	-1.4	-1.93	-2.02	-2.7	-0.81	5.62	0.88566	0.192895	0.840186	-12.6326	-12.9094	-12.3142	65	1.03775	0.0271728	-12.2401	-12.5549	-11.9807	32	1.27122	0.0369967	-12.5743	0.206629	-12.0671	-12.3577	-11.7828	32	1.34417	0.0465616	-11.4798	-11.7947	-11.2227	33	1.05781	0.0301942
543	4	wt	TTTGTTCTACACGTTCGCTTGTATATATCTCTT	..(((..((((........)))).)))......	8	CGTTCGCT	AT	-2.48	-1.42	.................................	-0.38	-0.2	-1.67178	-0.5	-1.89	-1.95	-2.54	-1.04	4.51		0.367263		-12.7837	-13.0608	-12.3915	17	1.03249	0.0271728	-12.5055	-12.8352	-12.1656	15	1.2388	0.0369967	-12.7846	0.236682	-11.8927	-12.2181	-11.4683	15	1.40064	0.0465616	-11.8661	-12.2985	-11.6746	11	1.151	0.0301942
544	4	wt	TTTCCAATACGTGTTCGCTTGTATATATCTCTT	......(((((........))))).........	8	TGTTCGCT	GT	-3.62	-2.27	.........((....))................	-0.76	-0.32	-2.63993	-2	-2.63	-2.64	-2.56	-1.67	5.329		0.423541		-12.5137	-12.8031	-12.2575	72	1.04372	0.0271728	-12.2567	-12.51	-11.9568	26	1.1855	0.0369967	-12.525	0.194245	-11.8365	-12.0815	-11.5148	25	1.18179	0.0465616	-11.4986	-11.7472	-11.0653	30	1.12537	0.0301942
545	4	wt	TTTCCAATACCCGTTCGCTTGTATATATCTCTT	......((((..(....)..)))).........	unstr	unstr	unstr	-1.18	-0.49	.................................	-0.06	-0.03	-0.549126	0.6	-0.906	-0.91	-1.22	-0.78	6.74	0.319067	-0.0384632	0.189246	-13.119	-13.4357	-12.7641	72	0.98656	0.0271728	-12.8754	-13.1075	-12.5618	53	1.09313	0.0369967	-13.1409	0.211741	-12.2985	-12.5844	-12.0078	53	1.1797	0.0465616	-12.1308	-12.4107	-11.8751	46	0.96068	0.0301942
546	4	wt	TTTCCAATACCTGTTCGCTTGTATATATCTCTT	......((((..(....)..)))).........	4	TTCG	GC	-1.81	-0.7	.................................	-0.07	-0.05	-0.531699	0.6	-1.43	-1.43	-1.37	-0.81	5.329	1.12561	0.20951	0.897004	-12.2988	-12.7078	-11.9779	160	1.07464	0.0271728	-12.0748	-12.3401	-11.7868	74	1.29028	0.0369967	-12.3344	0.220462	-12.0505	-12.2355	-11.6381	74	1.19247	0.0465616	-11.423	-11.709	-11.1067	82	1.23161	0.0301942
547	4	wt	TTTCCAATACTCGTTCGCTTGTATATATCTCTT	......((((..........)))).........	10	TCGTTCGCTT	CG	-2.45	-1.15	.................................	-0.06	-0.03	-1.38747	-0.6	-1.59	-1.61	-1.48	-1.75	6.74	1.41285	0.532631	1.19249	-12.0706	-12.3007	-11.7547	56	0.915155	0.0271728	-11.7184	-12.1147	-11.3266	17	1.11447	0.0369967	-12.0472	0.224405	-11.7274	-11.9512	-11.3602	17	1.22836	0.0465616	-11.1275	-11.3967	-10.8493	26	0.957525	0.0301942
548	4	wt	TTTCCAATACTTGTTCGCTTGTATATATCTCTT	......((((..(....)..)))).........	4	TTCG	GC	-3.05	-1.45	.................................	-0.13	-0.08	-1.36569	-0.6	-2.28	-2.28	-1.6	-1.8	5.329	1.9334	0.659176	1.6804	-11.5	-11.7994	-11.2532	57	1.16301	0.0271728	-11.2762	-11.583	-11.0072	32	1.41917	0.0369967	-11.5266	0.198141	-11.6008	-11.8603	-11.2911	32	1.31241	0.0465616	-10.6396	-10.7854	-10.2291	35	1.2796	0.0301942
549	4	wt	TTTCCAAGACTAGTTCGCTTGTATATATCTCTT	....((((.(......)))))............	6	TAGTTC	CG	-3.35	-1.99	.................................	-0.36	-0.19	-1.61763	-1	-1.97	-1.98	-3.76	-1.91	8.299	0.905501	0.67059	0.760172	-12.5546	-12.8363	-12.2884	58	0.869541	0.0271728	-12.2744	-12.6267	-11.9185	17	1.06911	0.0369967	-12.5545	0.216689	-11.5894	-11.9713	-11.225	17	1.06887	0.0465616	-11.5598	-11.7182	-11.1536	26	0.831582	0.0301942
550	4	wt	TTTCCAATATCAGTTCGCTTGTATATATCTCTT	......((((.((....)).)))).........	unstr	unstr	unstr	-2.02	-0.92	.................................	-0.09	-0.05	-1.30453	-0.3	-1.73	-1.74	-1.71	-0.68	6.449	0.665806	0.177042	0.474995	-12.8184	-13.096	-12.5493	40	0.987688	0.0271728	-12.4803	-12.8171	-12.17	14	1.37197	0.0369967	-12.7942	0.208815	-12.083	-12.4054	-11.7407	14	1.26822	0.0465616	-11.845	-12.0757	-11.5021	15	0.846736	0.0301942
551	4	wt	TTTCCAATAACAGTTCGCTTGTATATATCTCTT	......(((((((.....)))).))).......	unstr	unstr	unstr	-1.54	-0.91	.................................	-0.1	-0.06	-1.27674	-0.1	-1.17	-1.18	-1.5	-0.9	6.75	0.651303	0.280534		-12.8161	-13.2791	-12.3833	12	1.01547	0.0271728	-12.5224	-13.0821	-12.2586	5	1.06922	0.0369967	-12.8087	0.30313	-11.9795	-12.209	-11.6119	5	1.35303	0.0465616
552	4	wt	TTTCCAATAATAGTTCGCTTGTATATATCTCTT	......(((..((....))..))).........	unstr	unstr	unstr	-1.03	-0.38	.................................	-0.09	-0.05	-0.601726	0.9	-0.453	-0.47	-1.18	-0.42	6.75	0.549597	0.0650226	0.22879	-12.8411	-13.0944	-12.5034	35	1.06865	0.0271728	-12.7039	-13.0847	-12.4759	22	1.12611	0.0369967	-12.9104	0.212032	-12.195	-12.4814	-11.8174	22	1.18665	0.0465616	-12.0912	-12.3588	-11.7468	26	1.18371	0.0301942
553	4	wt	TTTCCAATAGACGTTCGCTTGTATATATCTCTT	......(((.(((......))).))).......	6	TTCGCT	GT	-2.19	-1.11	.................................	-0.28	-0.16	-1.47742	-0.5	-1.23	-1.32	-2.2	-0.83	6.374	0.498939	0.0366847	0.300916	-12.9464	-13.1512	-12.6056	32	0.949342	0.0271728	-12.7066	-13.1394	-12.419	19	1.58702	0.0369967	-12.9611	0.217471	-12.2233	-12.5045	-11.9272	19	1.36169	0.0465616	-12.0191	-12.3303	-11.7638	26	0.987816	0.0301942
554	4	wt	TTTCCAATAGATGTTCGCTTGTATATATCTCTT	........((((((..........))))))...	10	TCGCTTGTAT	TA	-4.26	-2.75	.................................	-0.29	-0.16	-3.20666	-2.3	-2.84	-2.92	-3.22	-2.06	5.329	1.70881	0.548711	1.38401	-11.826	-12.1668	-11.6206	54	1.02287	0.0271728	-11.3938	-11.6428	-11.0875	35	1.32714	0.0369967	-11.7512	0.1947	-11.7113	-12.0193	-11.4353	35	1.23435	0.0465616	-10.936	-11.3475	-10.7793	41	1.28292	0.0301942
555	4	wt	TTTCCAATATACGTTCGCTTGTATATATCTCTT	......(((((((......))))))).......	6	TTCGCT	GT	-6.59	-4.68	.................................	-0.05	-0.03	-5.16411	-4.6	-4.75	-4.75	-3.68	-3.9	4.929		1.38015		-10.8304	-11.0749	-10.4785	19	1.22558	0.0271728	-10.638	-11.0249	-10.3043	15	1.23859	0.0369967	-10.866	0.229744	-10.8799	-11.3001	-10.4324	13	1.05427	0.0465616	-10.2989	-10.6558	-10.0924	10	1.12483	0.0301942
556	4	wt	TTTCCAATATATGTTCGCTTGTATATATCTCTT	......(((((((......))))))).......	6	TTCGCT	GT	-4.77	-2.82	.................................	-0.07	-0.04	-3.27574	-1.9	-2.88	-2.88	-2.78	-2.12	4.76		0.382939		-11.737	-12.2867	-11.737	31	1.40938	0.0271728	-11.895	-12.3291	-11.5021	15	1.90365	0.0369967	-11.8712	0.228896	-11.8771	-12.2061	-11.5934	15	1.72304	0.0465616	-11.3338	-11.683	-11.054	23	1.20083	0.0301942
557	4	wt	TTTCCAATAAACGTTCGCTTGTATATATCTCTT	......(((.(((......))).))).......	6	TTCGCT	GT	-1.96	-0.9	.................................	-0.06	-0.04	-1.26141	-0.5	-1.07	-1.08	-1.31	-0.49	6.75	0.363592	0.0412901	0.0343708	-13.0627	-13.2872	-12.6095	16	1.01143	0.0271728	-12.8384	-13.1144	-12.5671	12	1.04141	0.0369967	-13.0964	0.212883	-12.2187	-12.5554	-11.9755	12	1.13286	0.0465616	-12.2856	-12.4898	-11.9365	14	0.93752	0.0301942
558	4	wt	TTTCCAATATTAGTTCGCTTGTATATATCTCTT	......((((.((....)).)))).........	unstr	unstr	unstr	-1.83	-0.71	.................................	-0.08	-0.05	-1.00765	-0.3	-1.62	-1.67	-1.73	-0.59	6.193	0.811582	0.121544	0.491132	-12.5941	-12.8789	-12.305	63	1.05697	0.0271728	-12.4182	-12.6606	-12.1113	38	1.15195	0.0369967	-12.6484	0.198394	-12.1385	-12.3649	-11.7827	38	1.26617	0.0465616	-11.8289	-12.0484	-11.4998	47	1.10045	0.0301942
559	4	wt	TTTGTTCTACCAGTTCGCTTGTATATATCTCTT	..(((..(((.((....)).))).)))......	4	TTCG	GC	-2.03	-0.9	.................................	-0.46	-0.21	-1.34473	-1.4	-1.73	-1.79	-2.59	-0.77	5.789	0.545764	0.348624	0.25866	-13.0025	-13.2533	-12.6945	34	0.997034	0.0271728	-12.4963	-12.75	-12.0513	13	1.33552	0.0369967	-12.9142	0.218209	-11.9114	-12.1799	-11.6024	13	1.38013	0.0465616	-12.0613	-12.2894	-11.7255	13	1.09152	0.0301942
560	4	wt	TTTCCAACACCAGTTCGCTTGTATATATCTCTT	........((.((....)).))...........	unstr	unstr	unstr	-1.12	-0.52	.....(((....)))..................	-0.68	-0.25	-0.728801	-0.1	-0.953	-0.96	-1.91	-0.73	8.349		0.0234645		-13.1533	-13.4445	-12.8945	56	0.951407	0.0271728	-12.9355	-13.1929	-12.6438	45	1.19916	0.0369967	-13.1844	0.194298	-12.2365	-12.5271	-11.9535	44	1.16161	0.0465616	-12.1755	-12.5235	-11.9703	27	0.927283	0.0301942
561	4	wt	TTTCCAAAACCAGTTCGCTTGTATATATCTCTT	........((.((....)).))...........	unstr	unstr	unstr	-0.73	-0.29	.................................	-0.08	-0.04	-0.46614	-0.3	-0.754	-0.76	-1.66	-0.39	7.08	0.213587	0.142762	0.188	-13.2087	-13.4498	-12.8848	29	0.926911	0.0271728	-13.0387	-13.5199	-12.7382	7	0.999085	0.0369967	-13.2464	0.228969	-12.1172	-12.463	-11.5247	7	1.15236	0.0465616	-12.132	-12.3453	-11.6832	23	1.20981	0.0301942
562	4	wt	TTTCCTTTATACGTTCGCTTGTATATATCTCTT	.......((((((......))))))........	6	TTCGCT	GT	-4.96	-3.45	.................................	-0.02	-0.02	-3.93338	-3.3	-3.5	-3.5	-2.93	-2.53	4.929		0.906494		-12.0517	-12.4462	-11.7457	19	1.01188	0.0271728	-11.4434	-11.9409	-11.0059	11	1.55162	0.0369967	-11.9336	0.280314	-11.3535	-11.7153	-11.0132	11	1.27207	0.0465616
563	4	wt	TTTCCTTTATATGTTCGCTTGTATATATCTCTT	........((((((........)))))).....	8	TCGCTTGT	TA	-3.65	-2.05	.................................	-0.03	-0.02	-2.48534	-1.1	-2	-2.01	-2.08	-1.15	4.66		0.0527066		-12.6166	-12.8582	-12.3111	72	1.12791	0.0271728	-12.3345	-12.6652	-12.0542	35	1.4134	0.0369967	-12.6156	0.20377	-12.2073	-12.522	-11.9531	35	1.39764	0.0465616	-11.6677	-11.9443	-11.4031	35	1.00295	0.0301942
564	4	wt	TTTCCTTTAAACGTTCGCTTGTATATATCTCTT	..........(((......)))...........	unstr	unstr	unstr	-1.03	-0.49	.................................	-0.03	-0.03	-0.759475	0.2	-0.543	-0.56	-1.04	-0.25	6.163	0.0616194	-0.00097402	0.0539156	-13.4394	-13.7357	-13.1901	30	0.972927	0.0271728	-12.9855	-13.6111	-12.6295	21	1.28812	0.0369967	-13.3984	0.238458	-12.261	-12.6115	-12.0271	21	1.40328	0.0465616	-12.2661	-12.6994	-12.0134	14	0.752097	0.0301942
565	4	wt	TTTCCTTTAAATGTTCGCTTGTATATATCTCTT	..........((((........)))).......	unstr	unstr	unstr	-1.05	-0.37	.................................	-0.04	-0.02	-0.509039	0.8	-0.315	-0.34	-0.89	-0.16	4.633		-0.0371489		-13.2121	-13.4823	-12.9317	80	1.046	0.0271728	-13.1017	-13.3673	-12.7746	44	1.29395	0.0369967	-13.2907	0.201696	-12.2971	-12.585	-12.0089	43	1.26461	0.0465616	-12.284	-12.6099	-12.0567	34	1.27911	0.0301942
566	4	wt	TTTCCTTTCTAAGTTCGCTTGTATATATCTCTT	.........((((....))))............	unstr	unstr	unstr	-0.94	-0.49	.................................	-0.16	-0.08	-0.762693	-0.9	-0.665	-1.18	-1.8	-0.34	5.943	0.64119	0.371746	0.424996	-12.8459	-13.1233	-12.5711	48	0.996963	0.0271728	-12.474	-12.8962	-12.0418	11	1.97625	0.0369967	-12.8188	0.23187	-11.8883	-12.2571	-11.3693	11	1.22545	0.0465616	-11.895	-12.1686	-11.6091	20	0.927123	0.0301942
567	4	wt	TTTCCTTTCAAAGTTCGCTTGTATATATCTCTT	.................................	unstr	unstr	unstr	-0.63	-0.3	.................................	-0.18	-0.09	-0.464749	-0.2	-0.701	-0.71	-1.91	-0.36	7.503	0.294334	0.0267648	0.148204	-13.0991	-13.3731	-12.7968	27	0.94995	0.0271728	-12.9488	-13.2511	-12.6898	15	1.03421	0.0369967	-13.1657	0.201039	-12.2332	-12.5564	-11.8679	15	1.14728	0.0465616	-12.1718	-12.4637	-11.8321	18	1.3514	0.0301942
568	4	wt	TTTCCTTTCCCAGTTCGCTTGTATATATCTCTT	.................................	unstr	unstr	unstr	-0.22	-0.14	.................................	-0.08	-0.05	-0.210033	1.2	-0.237	-0.25	-1.38	-0.24	7.729	0.0848773	-0.0397972	-0.120753	-13.4591	-13.7506	-13.1897	74	0.990636	0.0271728	-13.0156	-13.3349	-12.789	40	1.2749	0.0369967	-13.3751	0.195601	-12.2998	-12.5739	-11.9985	40	1.31598	0.0465616	-12.4408	-12.7443	-12.1999	26	1.12934	0.0301942
569	4	wt	TTTCCTTTCCTAGTTCGCTTGTATATATCTCTT	.................................	unstr	unstr	unstr	-0.2	-0.12	.................................	-0.11	-0.07	-0.176156	1.3	-0.197	-0.22	-1.21	-0.22	7.729	0.102703	0.0996577	0.196657	-13.3807	-13.647	-13.1012	29	0.999716	0.0271728	-13.0284	-13.3956	-12.6059	12	1.31844	0.0369967	-13.3573	0.22451	-12.1603	-12.5111	-11.8355	13	1.31536	0.0465616	-12.1233	-12.5021	-11.4378	9	1.02172	0.0301942
570	4	wt	TTTCCTTTTCCAGTTCGCTTGTATATATCTCTT	.................................	unstr	unstr	unstr	-0.22	-0.14	.................................	-0.07	-0.04	-0.210432	1.2	-0.235	-0.25	-1.32	-0.23	6.299	0.034663	-0.143773	0.0144232	-13.2654	-13.6151	-13.0317	85	0.984908	0.0271728	-13.3015	-13.6518	-13.0752	40	1.22487	0.0369967	-13.4253	0.205027	-12.4038	-12.724	-12.1571	40	1.25585	0.0465616	-12.3056	-12.5397	-12.0034	45	1.21768	0.0301942
571	4	wt	TTTCCTTTTCTAGTTCGCTTGTATATATCTCTT	.................................	unstr	unstr	unstr	-0.2	-0.12	.................................	-0.11	-0.07	-0.176156	1.3	-0.186	-0.21	-1.17	-0.22	6.13	0.105677	-0.177579	0.146489	-13.3258	-13.6576	-13.0193	91	1.02961	0.0271728	-13.1012	-13.4278	-12.8082	53	1.19113	0.0369967	-13.3543	0.222288	-12.4376	-12.6529	-12.0766	52	1.29	0.0465616	-12.1735	-12.3821	-11.8051	53	0.989238	0.0301942
572	4	wt	TTTCCTTTCCACGTTCGCTTGTATATATCTCTT	..........(((......)))...........	unstr	unstr	unstr	-0.8	-0.34	.................................	-0.03	-0.02	-0.585689	0.4	-0.457	-0.47	-1.19	-0.23	7.729	0.0600996	-0.0525037	-0.0598429	-13.2869	-13.5724	-13.019	97	1.0018	0.0271728	-13.2336	-13.4773	-12.9223	64	1.09665	0.0369967	-13.3999	0.195924	-12.3125	-12.5361	-11.9677	64	1.14385	0.0465616	-12.3798	-12.6379	-12.0994	63	1.01588	0.0301942
573	4	wt	TTTCCTTTCCATGTTCGCTTGTATATATCTCTT	..........((((........)))).......	unstr	unstr	unstr	-1.01	-0.35	.................................	-0.03	-0.02	-0.524224	1	-0.359	-0.37	-1.19	-0.21	5.329	0.136567	-0.117991	0.0174002	-13.2656	-13.5667	-13.0057	85	0.983379	0.0271728	-13.0982	-13.4232	-12.8774	46	1.23951	0.0369967	-13.3234	0.195597	-12.378	-12.6671	-12.0346	46	1.3232	0.0465616	-12.3026	-12.5593	-12.0174	43	0.927508	0.0301942
574	4	wt	TTTCCTTTTCACGTTCGCTTGTATATATCTCTT	..........(((......)))...........	unstr	unstr	unstr	-0.81	-0.35	.................................	-0.03	-0.02	-0.582322	0.4	-0.46	-0.47	-1.1	-0.23	7.729	-0.0194444	0.0364751	0.00598449	-13.3956	-13.6866	-13.1328	55	0.948716	0.0271728	-13.2987	-13.6767	-13.0741	25	1.13469	0.0369967	-13.4794	0.203875	-12.2235	-12.5324	-11.8795	25	1.2963	0.0465616	-12.314	-12.527	-11.7062	22	1.0276	0.0301942
575	4	wt	TTTCCTTTTCATGTTCGCTTGTATATATCTCTT	..........((((........)))).......	unstr	unstr	unstr	-1.01	-0.33	.................................	-0.03	-0.02	-0.50594	1	-0.349	-0.37	-1.08	-0.2	5.329	0.187344	0.0315312	0.113405	-13.2408	-13.5135	-12.9119	99	1.06485	0.0271728	-13.0195	-13.2822	-12.7307	58	1.03996	0.0369967	-13.2727	0.203277	-12.2285	-12.5285	-11.9585	58	1.21938	0.0465616	-12.2066	-12.4717	-11.9354	52	1.11284	0.0301942
576	4	wt	TTTCCTTTAGATGTTCGCTTGTATATATCTCTT	........((((((..........))))))...	10	TCGCTTGTAT	TA	-4.13	-2.63	.................................	-0.25	-0.13	-3.12307	-2.3	-2.68	-2.76	-3.1	-1.94	5.329	0.997843	0.274237	0.908882	-12.1974	-12.6309	-11.8404	12	0.889751	0.0271728	-12.425	-12.7984	-12.0413	7	1.16071	0.0369967	-12.4622	0.273395	-11.9858	-12.3316	-11.6451	7	1.32538	0.0465616	-11.4111	-11.7287	-11.1635	15	1.33732	0.0301942
577	4	wt	TTTCCTTTAGACGTTCGCTTGTATATATCTCTT	..........(((......)))...........	unstr	unstr	unstr	-1.35	-0.67	.................................	-0.25	-0.14	-0.962353	0.1	-0.772	-0.85	-1.88	-0.6	6.981	0.157741	-0.0334497	0.066439	-13.2284	-13.4934	-12.9416	83	0.943801	0.0271728	-13.1032	-13.3637	-12.7859	39	1.10329	0.0369967	-13.3023	0.199527	-12.2934	-12.5841	-11.9847	39	1.26354	0.0465616	-12.2536	-12.5454	-12.004	37	0.959649	0.0301942
578	4	wt	TTTCCTTTAATAGTTCGCTTGTATATATCTCTT	.................................	unstr	unstr	unstr	-0.42	-0.21	.................................	-0.11	-0.07	-0.344969	1.3	-0.251	-0.28	-1.17	-0.31	6.21	0.347674	0.0250846	0.266368	-13.1432	-13.4189	-12.8699	57	1.01835	0.0271728	-12.7958	-13.0884	-12.4913	40	1.19939	0.0369967	-13.1123	0.202051	-12.2349	-12.4813	-11.9132	40	1.31801	0.0465616	-12.0536	-12.3289	-11.7931	43	1.17088	0.0301942
579	4	wt	TTTCCTTTAACAGTTCGCTTGTATATATCTCTT	.........((((.....))))...........	unstr	unstr	unstr	-1.1	-0.69	.................................	-0.08	-0.05	-1.01501	-0.1	-0.911	-0.92	-1.37	-0.76	6.379	0.225811	0.0373694	0.194051	-13.1477	-13.4811	-12.8802	125	1.0122	0.0271728	-13.0311	-13.2964	-12.7295	84	1.16245	0.0369967	-13.2342	0.206184	-12.2226	-12.5419	-11.8463	84	1.31534	0.0465616	-12.1259	-12.452	-11.8842	95	1.02082	0.0301942
580	4	wt	TTTCCAAAACTAGTTCGCTTGTATATATCTCTT	........((.((....)).))...........	unstr	unstr	unstr	-0.79	-0.29	.................................	-0.07	-0.04	-0.45285	-0.3	-0.737	-0.75	-1.43	-0.37	7.08	0.288908	0.0197817	0.212523	-13.181	-13.4585	-12.8751	56	0.968049	0.0271728	-12.8813	-13.2266	-12.6477	35	1.20749	0.0369967	-13.1711	0.20548	-12.2402	-12.5028	-11.9316	35	1.18434	0.0465616	-12.1075	-12.3605	-11.819	39	1.00591	0.0301942
581	4	wt	TTTCCAAGACACGTTCGCTTGTATATATCTCTT	....((((.(......)))))............	6	ACGTTC	CG	-3.46	-2.09	.................................	-0.35	-0.18	-1.69867	-1	-2.08	-2.09	-3.78	-1.55	8.239	1.11581	0.707475	0.835373	-12.3939	-12.6779	-12.0812	128	0.916914	0.0271728	-12.0197	-12.3308	-11.7663	52	1.12818	0.0369967	-12.3442	0.205025	-11.5525	-11.8295	-11.2609	53	1.19205	0.0465616	-11.4846	-11.7706	-11.2232	70	0.950138	0.0301942
582	4	wt	TTTCCAAGACATGTTCGCTTGTATATATCTCTT	......(((.((((........)))).)))...	6	ATGTTC	CG	-4.35	-2.68	.................................	-0.36	-0.19	-2.79653	-1.7	-2.64	-2.67	-3.85	-2.14	5.329	1.19847	0.883301	0.973591	-12.3317	-12.65	-12.0381	136	0.939204	0.0271728	-11.9238	-12.1705	-11.6155	56	1.06826	0.0369967	-12.2615	0.205559	-11.3767	-11.6764	-11.1045	56	1.22615	0.0465616	-11.3464	-11.6737	-11.1223	79	1.0516	0.0301942
583	4	wt	TTTCCAACACACGTTCGCTTGTATATATCTCTT	..........(((......)))...........	unstr	unstr	unstr	-1.39	-0.73	.................................	-0.59	-0.24	-0.928002	0.4	-1.07	-1.08	-1.65	-0.69	8.239		0.229901		-12.8516	-13.0788	-12.5318	50	1.02151	0.0271728	-12.6637	-12.8571	-12.3092	28	1.02043	0.0369967	-12.8976	0.193563	-12.0301	-12.2701	-11.6881	28	1.17559	0.0465616	-11.8506	-12.253	-11.5026	22	1.18979	0.0301942
584	4	wt	TTTCCAACACATGTTCGCTTGTATATATCTCTT	........(((........)))...........	8	TGTTCGCT	AT	-1.92	-0.95	.................................	-0.59	-0.24	-1.25971	-0.1	-1.14	-1.16	-1.63	-1.03	5.329		0.22282		-12.7676	-13.1664	-12.441	130	1.10315	0.0271728	-12.6035	-12.8584	-12.2971	84	1.30965	0.0369967	-12.8401	0.221966	-12.0372	-12.3594	-11.781	84	1.3673	0.0465616	-11.8223	-12.0991	-11.5551	76	1.09969	0.0301942
585	4	wt	TTTCCAAAACACGTTCGCTTGTATATATCTCTT	..........(((......)))...........	unstr	unstr	unstr	-1.23	-0.6	.................................	-0.05	-0.03	-0.817329	0.4	-0.934	-0.94	-1.55	-0.48	7.08	0.415195	0.130197	0.190088	-12.9341	-13.2004	-12.6527	37	0.978334	0.0271728	-12.8747	-13.1691	-12.6235	26	1.07967	0.0369967	-13.0448	0.19328	-12.1298	-12.4273	-11.8498	26	1.26941	0.0465616	-12.1299	-12.357	-11.7374	17	0.87561	0.0301942
586	4	wt	TTTCCAAAACATGTTCGCTTGTATATATCTCTT	........(((........)))...........	8	TGTTCGCT	AT	-1.94	-0.98	.................................	-0.06	-0.04	-1.24191	-0.3	-1.06	-1.07	-1.58	-0.82	5.329	0.445327	0.236159	0.37418	-12.9681	-13.2366	-12.648	59	1.08742	0.0271728	-12.7779	-13.0821	-12.5149	42	1.21193	0.0369967	-13.0147	0.204204	-12.0238	-12.3774	-11.8056	41	1.24258	0.0465616	-11.9458	-12.347	-11.629	27	1.21816	0.0301942
587	4	wt	TTTCCAACACTAGTTCGCTTGTATATATCTCTT	........((.((....)).))...........	unstr	unstr	unstr	-1.14	-0.51	.....(((....)))..................	-0.68	-0.24	-0.717927	-0.1	-0.937	-0.96	-1.8	-0.72	8.349		0.152318		-12.9548	-13.2586	-12.6859	48	1.04384	0.0271728	-12.5758	-13.0244	-12.4034	23	1.21486	0.0369967	-12.9093	0.210493	-12.1077	-12.3197	-11.7369	23	1.2106	0.0465616	-11.9606	-12.35	-11.7572	27	1.27047	0.0301942
588	4	wt	TTTCCTTTACGTGTTCGCTTGTATATATCTCTT	.......((((........))))..........	8	TGTTCGCT	GT	-2.15	-1.24	.........((....))................	-0.75	-0.3	-1.5684	-0.7	-1.47	-1.52	-2.07	-0.74	5.329		-0.0577764		-12.9974	-13.2647	-12.7155	59	1.01846	0.0271728	-12.6862	-13.0021	-12.4381	46	1.21875	0.0369967	-12.9822	0.196739	-12.3178	-12.641	-12.0529	46	1.33116	0.0465616	-12.0465	-12.3152	-11.7739	36	1.00622	0.0301942
589	4	wt	TTTCCTTTACCCGTTCGCTTGTATATATCTCTT	.................................	unstr	unstr	unstr	-0.28	-0.15	.................................	-0.03	-0.02	-0.164073	1.9	-0.267	-0.28	-0.94	-0.22	7.529	0.111215	-0.195108	0.0308427	-13.1897	-13.455	-12.8789	108	1.01045	0.0271728	-13.216	-13.5168	-12.9625	61	1.51329	0.0369967	-13.3488	0.199721	-12.4551	-12.7118	-12.1439	61	1.27546	0.0465616	-12.2892	-12.5378	-12.0016	52	1.09767	0.0301942
590	4	wt	TTTCCTTTACCTGTTCGCTTGTATATATCTCTT	.................................	unstr	unstr	unstr	-0.57	-0.21	.................................	-0.04	-0.02	-0.171674	1.9	-0.51	-0.52	-0.92	-0.23	5.329	0.508104	-0.0393929	0.374	-12.9444	-13.2934	-12.6685	153	1.05569	0.0271728	-12.6777	-12.892	-12.3437	92	1.21225	0.0369967	-12.9519	0.206068	-12.2994	-12.6329	-12.0309	91	1.18403	0.0465616	-11.946	-12.2945	-11.7589	85	1.11497	0.0301942
591	4	wt	TTTCCTTTACTCGTTCGCTTGTATATATCTCTT	.......(((..........)))..........	unstr	unstr	unstr	-0.97	-0.37	.................................	-0.03	-0.02	-0.495538	0.7	-0.608	-0.63	-1.06	-0.65	7.189	0.552781	0.0311705	0.503997	-12.8618	-13.1265	-12.5809	54	1.1622	0.0271728	-12.6737	-12.9822	-12.43	30	1.58876	0.0369967	-12.9072	0.194063	-12.2288	-12.5184	-11.9319	30	1.63168	0.0465616	-11.816	-12.0406	-11.4924	34	1.3973	0.0301942
592	4	wt	TTTCCTTTACTTGTTCGCTTGTATATATCTCTT	.......(((..(....)..)))..........	unstr	unstr	unstr	-1.49	-0.54	.................................	-0.04	-0.02	-0.493095	0.7	-1.12	-1.13	-1.1	-0.68	5.329	0.793126	0.0429517	0.700435	-12.5843	-12.8764	-12.2047	138	1.07857	0.0271728	-12.442	-12.733	-12.1846	69	1.40734	0.0369967	-12.6669	0.212415	-12.217	-12.459	-11.8803	68	1.36551	0.0465616	-11.6196	-11.8634	-11.3279	83	1.19823	0.0301942
593	4	wt	TTTCCTTTAGTAGTTCGCTTGTATATATCTCTT	.................................	unstr	unstr	unstr	-0.74	-0.38	.................................	-0.51	-0.25	-0.610308	0.7	-0.404	-0.49	-1.98	-0.47	6.71		-0.0310166		-12.8393	-13.1261	-12.3386	12	1.02424	0.0271728	-12.7528	-14.8986	-12.544	6	0.786154	0.0369967	-12.8587	0.373426	-12.291	-13.9423	-12.0151	6	1.19525	0.0465616	-12.0902	-12.2859	-11.6009	8	0.92799	0.0301942
594	4	wt	TTTCCTTTATCAGTTCGCTTGTATATATCTCTT	.................................	unstr	unstr	unstr	-0.69	-0.3	.................................	-0.07	-0.04	-0.511364	1	-0.735	-0.75	-1.35	-0.28	6.653	0.34965	0.0988216	0.0916327	-13.0446	-13.2994	-12.6135	19	0.92955	0.0271728	-12.901	-13.2368	-12.5258	13	1.74534	0.0369967	-13.1103	0.246832	-12.1612	-12.6198	-11.8849	13	1.22734	0.0465616	-12.2284	-12.5833	-12.0434	12	1.28624	0.0301942
595	4	wt	TTTCCTTTATTAGTTCGCTTGTATATATCTCTT	.................................	unstr	unstr	unstr	-0.58	-0.24	.................................	-0.1	-0.07	-0.380638	1	-0.65	-0.7	-1.37	-0.27	6.193	0.351204	-0.068908	0.217341	-12.9839	-13.2449	-12.6993	96	1.00157	0.0271728	-12.9538	-13.2288	-12.6829	46	1.27212	0.0369967	-13.1088	0.192959	-12.3289	-12.5339	-11.9668	46	1.38775	0.0465616	-12.1027	-12.3553	-11.8138	49	1.09083	0.0301942
596	4	wt	TTTCCTTTACCGGTTCGCTTGTATATATCTCTT	.......(((.((....)).)))..........	4	TTCG	GC	-1.96	-0.91	...((......))....................	-1.16	-0.48	-1.31543	-0.8	-1.83	-1.84	-2.29	-0.64	7.729		0.289707		-13.0415	-13.3551	-12.7742	123	0.925134	0.0271728	-12.7708	-13.0124	-12.4642	92	1.00728	0.0369967	-13.0464	0.199336	-11.9703	-12.225	-11.62	92	1.16599	0.0465616	-11.969	-12.2379	-11.6849	69	0.867383	0.0301942
597	4	wt	TTTGTTTTCCAAGTTCGCTTGTATATATCTCTT	.........((((....))))............	4	TTCG	GC	-3.1	-1.89	.................................	-0.45	-0.25	-2.24829	-2.7	-2.88	-2.96	-3.83	-1.34	5.39	1.76771	0.867779	1.57611	-11.767	-11.9982	-11.4482	52	1.00725	0.0271728	-11.3337	-11.702	-11.1379	38	1.40044	0.0369967	-11.6923	0.19691	-11.3922	-11.6463	-11.0795	38	1.38483	0.0465616	-10.7439	-11.0525	-10.5045	35	0.943521	0.0301942
598	4	wt	TTTCCAATCAAAGTTCGCTTGTATATATCTCTT	.................................	unstr	unstr	unstr	-0.82	-0.36	.................................	-0.13	-0.06	-0.531976	-0.2	-0.777	-0.79	-1.89	-0.43	7.789	0.63127	0.353906	0.439885	-12.8678	-13.1156	-12.5672	25	0.961224	0.0271728	-12.4965	-12.8402	-12.2058	20	1.30441	0.0369967	-12.8287	0.207425	-11.9061	-12.2025	-11.607	20	1.28474	0.0465616	-11.8801	-12.2022	-11.648	20	1.04089	0.0301942
599	4	wt	TTTGTTGTCCAAGTTCGCTTGTATATATCTCTT	.....(((.((((....)))).)))........	4	TTCG	GC	-4.38	-2.66	.................................	-0.62	-0.31	-3.14188	-3.3	-3.67	-3.85	-4.02	-1.37	5.139		1.63452		-11.085	-11.3832	-10.7728	47	1.07507	0.0271728	-10.3172	-10.6292	-10.0217	13	1.67644	0.0369967	-10.8399	0.215292	-10.6255	-11.0149	-10.2025	13	1.41041	0.0465616	-10.3137	-10.7312	-9.92259	13	1.33518	0.0301942
600	4	wt	TTTGTTCTCCAAGTTCGCTTGTATATATCTCTT	.........((((....))))............	4	TTCG	GC	-3.02	-1.86	.................................	-0.62	-0.31	-2.25459	-2.7	-2.83	-2.91	-3.78	-1.33	5.559		1.03222		-12.2848	-12.5945	-12.0069	88	0.91854	0.0271728	-11.8179	-12.1386	-11.5563	39	1.13876	0.0369967	-12.1905	0.206806	-11.2278	-11.6862	-11.0522	39	1.36766	0.0465616	-11.257	-11.5053	-10.9188	45	1.18356	0.0301942
601	4	wt	TCTCTTCTTGTATATACCCCTAAGCTACTCTTT	.................................	unstr	unstr	unstr	-0.46	-0.21	.................................	-0.08	-0.04	-0.36844	1.7	-0.235	-0.24	-1.03	-0.56	8.43	0.0976534	-0.039995	2.82135e-05	-13.0196	-13.2339	-12.6883	46	0.908305	0.0271728	-12.8456	-13.1477	-12.5995	22	1.02132	0.0369967	-13.0723	0.193363	-12.01	-12.2778	-11.6977	21	1.09175	0.0465616	-12.03	-12.3236	-11.7392	30	1.01403	0.0301942
602	4	wt	TCTCTTCTTGTATATACCCCTAAGTTACTCTTT	.........(((..(.......)..))).....	unstr	unstr	unstr	-1.18	-0.45	.................................	-0.36	-0.14	-0.693603	1	-0.385	-0.41	-1.54	-0.92	7.923	0.457003	0.284772	0.375773	-12.8176	-13.045	-12.2839	12	0.824184	0.0271728	-12.3739	-12.683	-12.111	9	1.04228	0.0369967	-12.713	0.228645	-11.6852	-11.9863	-11.2014	9	1.23683	0.0465616	-11.6542	-11.7951	-11.2443	7	0.684066	0.0301942
603	4	wt	TCTCTTCTTGTATATACCCCTAACGTACTCTTT	.........((((...........)))).....	unstr	unstr	unstr	-1.39	-0.53	.................................	-0.03	-0.02	-0.780327	0.2	-0.646	-0.68	-1.78	-0.58	6.449	0.365116	0.146838	0.255967	-12.8217	-13.0194	-12.4393	26	0.923534	0.0271728	-12.4983	-12.9073	-12.1769	11	0.976021	0.0369967	-12.8049	0.227137	-11.8232	-12.1251	-11.5258	10	0.993937	0.0465616	-11.774	-12.0119	-11.471	17	0.890003	0.0301942
604	4	wt	TCTCTTCTTGTATATACCCCTAACCTACTCTTT	.................................	unstr	unstr	unstr	-0.19	-0.1	.................................	0	0	-0.157615	1.8	-0.107	-0.11	-0.44	-0.33	8.43	-0.049056	-0.155543	0.0325703	-13.1234	-13.4295	-12.7589	104	0.950607	0.0271728	-13.004	-13.252	-12.6995	46	1.13635	0.0369967	-13.2191	0.2132	-12.1255	-12.4047	-11.8261	45	1.16841	0.0465616	-11.9974	-12.2855	-11.7115	54	0.899691	0.0301942
605	4	wt	TCTCTTCTTGTATATACCCCTAACTTACTCTTT	.........(((.............))).....	unstr	unstr	unstr	-0.61	-0.2	.................................	0	0	-0.337037	1	-0.196	-0.21	-0.92	-0.73	8.43	-0.0327758	-0.103387	0.0330618	-13.0679	-13.3625	-12.7123	123	0.948514	0.0271728	-13.0189	-13.3216	-12.7728	69	1.03703	0.0369967	-13.2028	0.209699	-12.0734	-12.3196	-11.7376	69	1.11003	0.0465616	-11.9969	-12.256	-11.7181	58	0.887579	0.0301942
606	4	wt	TCTCTTCTTGTATATACCCCTAAACTACTCTTT	.................................	unstr	unstr	unstr	-0.25	-0.12	.................................	0	-0.01	-0.195577	1.8	-0.131	-0.14	-0.55	-0.41	8.084	0.03157	-0.0961902	-0.0136215	-13.0722	-13.3167	-12.7669	32	0.953665	0.0271728	-12.9244	-13.1588	-12.6102	23	1.01001	0.0369967	-13.1384	0.194185	-12.0662	-12.3811	-11.8045	23	1.0611	0.0465616	-12.0436	-12.254	-11.5692	23	0.897084	0.0301942
607	4	wt	TTTGTTATCCCAGTTCGCTTGTATATATCTCTT	.................................	unstr	unstr	unstr	-0.69	-0.3	.................................	-0.25	-0.13	-0.43572	1.2	-0.52	-0.6	-1.87	-0.35	5.363	0.55396	0.0233248	0.365637	-12.8871	-13.1987	-12.6036	142	1.08798	0.0271728	-12.6419	-12.9407	-12.3951	72	1.21421	0.0369967	-12.906	0.201089	-12.2367	-12.5322	-11.9	73	1.22705	0.0465616	-11.9544	-12.2538	-11.6986	85	1.07667	0.0301942
608	4	wt	TTTGTTATCCACGTTCGCTTGTATATATCTCTT	...(.(((..(((......)))..))).)....	unstr	unstr	unstr	-1.92	-0.78	.................................	-0.19	-0.11	-0.997446	0.4	-0.873	-0.93	-1.92	-0.43	5.311	0.61175	0.102848	0.477763	-12.8736	-13.1557	-12.5822	81	1.15236	0.0271728	-12.5452	-12.8553	-12.3075	61	1.29763	0.0369967	-12.8483	0.198047	-12.1572	-12.4286	-11.8447	61	1.32901	0.0465616	-11.8422	-12.0826	-11.5409	47	1.09463	0.0301942
609	4	wt	TTTGTTATCCATGTTCGCTTGTATATATCTCTT	.....(((.((........)).)))........	unstr	unstr	unstr	-1.64	-0.61	.................................	-0.11	-0.06	-0.858212	0.8	-0.657	-0.71	-1.79	-0.34	5.02	0.827388	0.0273576	0.605342	-12.5436	-12.8145	-12.2669	92	1.15054	0.0271728	-12.445	-12.7012	-12.1436	53	1.43205	0.0369967	-12.6326	0.195355	-12.2326	-12.4801	-11.9076	53	1.45854	0.0465616	-11.7147	-11.9678	-11.4304	55	0.904379	0.0301942
610	4	wt	TTTGTTAACCAAGTTCGCTTGTATATATCTCTT	.........((((....))))............	4	TTCG	GC	-3.17	-1.98	...((.(((...))).))...............	-1.25	-0.45	-2.58287	-2.7	-3.01	-3.09	-3.86	-1.39	4.783		1.23067		-11.6182	-11.9012	-11.3223	93	1.0138	0.0271728	-11.1976	-11.5085	-10.936	53	1.26809	0.0369967	-11.5471	0.203527	-11.0293	-11.2821	-10.7151	53	1.3472	0.0465616	-10.665	-10.9386	-10.401	76	1.03167	0.0301942
611	4	wt	TTTGTTAGACCAGTTCGCTTGTATATATCTCTT	........((.((....)).))...........	unstr	unstr	unstr	-1.42	-0.58	.................................	-0.38	-0.22	-0.870577	-0.6	-1.32	-1.47	-2.52	-0.74	5.551	0.415713	0.185349	0.33558	-13.0188	-13.2678	-12.7142	65	1.00976	0.0271728	-12.7941	-13.1499	-12.5504	39	1.29395	0.0369967	-13.0443	0.203378	-12.0747	-12.3443	-11.771	39	1.27967	0.0465616	-11.9844	-12.2381	-11.6904	44	1.11056	0.0301942
612	4	wt	TTTGTTACACCAGTTCGCTTGTATATATCTCTT	.....((((..((....))))))..........	unstr	unstr	unstr	-1.96	-1.05	...((.((....))..))...............	-0.66	-0.24	-1.44373	-0.8	-1.66	-1.73	-2.67	-1.12	4.929		0.255578		-12.5844	-12.8689	-12.3143	67	1.00318	0.0271728	-12.4064	-12.7083	-12.1565	35	1.06662	0.0369967	-12.6357	0.195576	-12.0044	-12.2628	-11.6931	34	1.3287	0.0465616	-11.7549	-11.9484	-11.4053	34	1.13691	0.0301942
613	4	wt	TTTGTTAAACCAGTTCGCTTGTATATATCTCTT	........((.((....)).))...........	unstr	unstr	unstr	-1.07	-0.43	.................................	-0.27	-0.15	-0.709334	-0.3	-1	-1.07	-2.03	-0.46	4.553		0.0859893		-12.861	-13.0993	-12.5524	34	1.08478	0.0271728	-12.7007	-13.0757	-12.4242	25	1.33363	0.0369967	-12.9105	0.20945	-12.174	-12.4958	-11.8514	25	1.43892	0.0465616	-12.0776	-12.3644	-11.7861	25	0.8972	0.0301942
614	4	wt	TTTGTTATCCAGGTTCGCTTGTATATATCTCTT	.....(((.((((....)))).)))........	4	TTCG	GC	-4.05	-2.39	.................................	-0.49	-0.26	-2.86522	-3	-3.43	-3.53	-3.64	-1.26	4.945		1.01283		-11.2889	-11.5896	-11.0278	234	1.03222	0.0271728	-10.9408	-11.2537	-10.7057	129	1.34436	0.0369967	-11.254	0.196152	-11.2472	-11.4992	-10.9223	130	1.39842	0.0465616	-10.4986	-10.7302	-10.1799	106	1.07705	0.0301942
615	4	wt	TTTGTTATGGAAGTTCGCTTGTATATATCTCTT	.....((((.(((....))).))))........	4	TTCG	GC	-5.02	-3.2	.................................	-0.59	-0.31	-3.71782	-0.7	-3.94	-4.05	-2.87	-0.89	5.121		0.319648		-12.6514	-12.9395	-12.3252	152	1.02542	0.0271728	-12.2949	-12.5996	-12.0539	75	1.21125	0.0369967	-12.6087	0.203991	-11.9404	-12.2585	-11.6463	74	1.31634	0.0465616	-11.751	-12.0451	-11.5047	78	1.07883	0.0301942
616	4	mut	TCTCTTTGTATATTATTCGTATCATCATTTT	......((.((((.....)))))).......	unstr	unstr	unstr	-0.95	-0.36	...............................	-0.06	-0.03	-0.61988	0.7	-0.379	-0.43	-1.18	-0.21	5.53	0.737439	-0.00581575	0.704903	-11.8818	-12.1851	-11.5977	59	0.946234	0.0271728	-11.6232	-11.9519	-11.3681	18	0.941606	0.0369967	-11.8926	0.207019	-11.2858	-11.5792	-11.012	18	1.04438	0.0465616	-10.7251	-10.981	-10.3008	33	1.11781	0.0301942
617	4	mut	TCTCTTTGTATATTATTCGTATAATCATTTT	.....((((((.......)))))).......	7	ATTATTC	TG	-2.39	-1.27	...............................	-0.07	-0.03	-1.70645	-0.7	-1.34	-1.37	-1.51	-0.68	5.093	1.1871	0.247354	0.876367	-11.4931	-11.7354	-11.1879	90	1.22888	0.0271728	-11.0977	-11.4859	-10.8618	43	1.68954	0.0369967	-11.4429	0.20579	-11.0326	-11.335	-10.7025	43	1.32569	0.0465616	-10.5536	-10.8229	-10.2824	50	1.08766	0.0301942
618	4	mut	TCTCTTTGTATATTATTCGTAGTCTCATTTT	...............................	unstr	unstr	unstr	-0.62	-0.22	...............................	-0.09	-0.04	-0.282188	1.6	-0.26	-0.28	-1.31	-0.23	7.07	0.523741	-0.0482659	0.316532	-12.1184	-12.4289	-11.8591	19	1.0102	0.0271728	-11.7961	-12.4785	-11.5806	12	1.07257	0.0369967	-12.1063	0.240558	-11.3283	-11.6069	-10.9882	12	1.30765	0.0465616	-11.1135	-11.4393	-10.8967	7	0.789495	0.0301942
619	4	mut	TCTCTTTGTATATTATTCGTAGTTTCATTTT	...............................	unstr	unstr	unstr	-0.51	-0.19	...............................	-0.08	-0.04	-0.293036	0.9	-0.355	-0.37	-1.28	-0.21	6.201	0.551174	-0.0306837	0.638041	-12.0433	-12.2771	-11.6752	73	1.0159	0.0271728	-11.832	-12.093	-11.511	35	1.20368	0.0369967	-12.0788	0.209199	-11.3107	-11.6303	-10.9982	37	1.10788	0.0465616	-10.792	-11.0846	-10.527	42	0.869735	0.0301942
620	4	mut	TCTCTTTGTATATTATTCGTACTCTCATTTT	.......((((.......)))).........	7	ATTATTC	TG	-1.92	-0.75	...............................	-0.07	-0.03	-1.07889	-0.5	-0.821	-0.83	-1.98	-0.45	6.449	0.879975	0.155582	0.882651	-11.6801	-12.0046	-11.3917	143	0.888242	0.0271728	-11.5257	-11.8082	-11.2611	60	1.02271	0.0369967	-11.75	0.204072	-11.1244	-11.3979	-10.8252	59	1.16165	0.0465616	-10.5473	-10.8842	-10.3487	77	0.983994	0.0301942
621	4	mut	TCTCTTTGTATATTATTCGTATGATCATTTT	.....((((((.......)))))).......	unstr	unstr	unstr	-2.06	-0.93	...............................	-0.25	-0.13	-1.36009	0.1	-0.945	-1.11	-1.65	-0.72	5.029	0.630434	0.196991	0.473173	-11.9591	-12.2422	-11.6771	46	1.02946	0.0271728	-11.8205	-12.4452	-11.5524	24	1.13871	0.0369967	-11.9996	0.238741	-11.083	-11.4294	-10.8264	24	1.30326	0.0465616	-10.9568	-11.2375	-10.6799	28	1.01265	0.0301942
622	4	mut	TCTCTTTGTATATTATTCGTAGCATCATTTT	...............................	unstr	unstr	unstr	-0.77	-0.34	...............................	-0.07	-0.03	-0.570628	1.1	-0.393	-0.41	-1.25	-0.47	6.321	0.572613	0.0994021	0.622759	-12.0645	-12.3538	-11.7882	21	0.98387	0.0271728	-11.7633	-12.2299	-11.432	15	0.984755	0.0369967	-12.0574	0.230717	-11.1806	-11.7198	-10.809	15	1.16373	0.0465616	-10.8072	-12.4093	-10.5477	10	0.817494	0.0301942
623	4	mut	TCTCTTTGTATATTATTCGTACCATCATTTT	.......((((.......)))).........	unstr	unstr	unstr	-1.42	-0.55	...............................	-0.06	-0.02	-0.93535	-0.1	-0.619	-0.62	-1.3	-0.34	5.699	0.70538	0.0557705	0.574024	-11.8954	-12.1817	-11.6282	39	1.02309	0.0271728	-11.6749	-11.968	-11.4048	18	1.16001	0.0369967	-11.9246	0.197386	-11.2242	-11.5122	-10.9454	18	1.27992	0.0465616	-10.856	-11.1847	-10.5936	32	0.884102	0.0301942
624	4	mut	TCTCTTTGTATATTATTCGTACGATCATTTT	.....((((((.......)))))).......	7	ATTATTC	TG	-4.01	-2.47	...............................	-0.15	-0.11	-2.91355	-2.3	-2.51	-2.59	-2.41	-1.11	6.219	0.463255	0.331994	0.52301	-12.1847	-12.4864	-11.9099	23	1.02588	0.0271728	-11.8316	-12.4516	-11.4418	9	1.19072	0.0369967	-12.1667	0.250344	-10.948	-11.5738	-10.4116	9	1.30604	0.0465616	-10.907	-11.3852	-10.7101	8	1.09905	0.0301942
625	4	mut	TCTCTTTGTATATTATTCGTAGAATCATTTT	..(((.((.........)).)))........	unstr	unstr	unstr	-1.91	-0.94	..............((((...))))......	-0.69	-0.31	-1.23496	1.1	-0.805	-0.83	-1.98	-1.12	6.261		0.19471		-12.0662	-12.3323	-11.7791	50	1.00591	0.0271728	-11.6599	-12.0634	-11.3826	17	1.24159	0.0369967	-12.016	0.214663	-11.0853	-11.4736	-10.7342	16	1.44387	0.0465616	-10.9674	-11.3797	-10.7835	20	1.03846	0.0301942
626	4	mut	TCTCTTTGTATATTATTCGTACTTTCATTTT	.......((((.......)))).........	7	ATTATTC	TG	-1.92	-0.74	...............................	-0.06	-0.02	-1.07889	-0.5	-0.816	-0.82	-1.96	-0.44	5.579	1.00868	0.209575	0.875963	-11.6337	-11.882	-11.3333	82	0.960888	0.0271728	-11.3243	-11.7084	-11.0665	33	1.12631	0.0369967	-11.6213	0.20854	-11.0704	-11.3739	-10.7774	32	1.3481	0.0465616	-10.554	-10.8053	-10.2591	37	1.03747	0.0301942
627	4	mut	TCTCTTTGTATATTATTCGTAAACTCATTTT	...............................	unstr	unstr	unstr	-0.49	-0.18	...............................	-0.07	-0.03	-0.291404	1.1	-0.258	-0.27	-1.03	-0.23	5.673	0.359269	-0.09611	0.331535	-12.3107	-12.5788	-12.0119	62	1.00276	0.0271728	-11.9003	-12.2017	-11.3484	28	1.58357	0.0369967	-12.2707	0.236106	-11.3761	-11.5112	-10.8777	29	1.44638	0.0465616	-11.0985	-11.3877	-10.8007	26	1.04828	0.0301942
628	4	mut	TCTCTTTGTATATTATTCGTACAATCATTTT	.....((((((.......)))))).......	7	ATTATTC	TG	-4.29	-2.82	...............................	-0.07	-0.03	-3.25515	-2.6	-2.93	-2.93	-3.19	-2.01	5.639	2.30018	1.01155	2.29672	-10.2075	-10.5162	-9.96677	57	1.42523	0.0271728	-10.2308	-10.54	-9.87182	34	1.43542	0.0369967	-10.3298	0.212195	-10.2685	-10.6043	-9.94255	33	1.56383	0.0465616	-9.13328	-9.82215	-9.12283	29	1.56059	0.0301942
629	4	mut	TCTCTTTGTATATTATTCGTATTCTCATTTT	...............................	unstr	unstr	unstr	-0.59	-0.21	...............................	-0.07	-0.03	-0.306704	1.5	-0.193	-0.3	-1.14	-0.2	6.28	0.440347	-0.0479936	0.5206	-12.1971	-12.4034	-11.8434	48	0.952388	0.0271728	-11.9023	-12.167	-11.6118	32	1.07467	0.0369967	-12.1897	0.197126	-11.328	-11.5965	-11.014	34	1.11627	0.0465616	-10.9094	-11.1097	-10.5739	28	0.933101	0.0301942
630	4	mut	TTTCAACTTACATTCGTGTATATTATCTCTT	....((..((((....))))..)).......	4	TTCG	AT	-2.06	-1.16	...............................	-0.03	-0.02	-1.62634	-0.9	-1.55	-1.57	-1.56	-1.25	7.229	1.82993	1.02942	1.73507	-10.8596	-11.1281	-10.5772	37	1.02909	0.0271728	-10.45	-10.7478	-10.1501	26	1.3135	0.0369967	-10.8001	0.202544	-10.2506	-10.5905	-9.80255	26	1.25611	0.0465616	-9.69493	-10.2151	-9.56591	25	1.46075	0.0301942
631	4	mut	TCTCTTTGTATATTATTCGTGGTATCATTTT	......((.((((((....))))))))....	4	TTCG	AT	-3.18	-1.46	..................(((....)))...	-0.56	-0.29	-1.9729	0.2	-1.83	-1.85	-2.21	-0.43	5.1		0.065936		-11.7933	-12.0475	-11.4794	92	0.85502	0.0271728	-11.4968	-11.7941	-11.2107	45	1.11992	0.0369967	-11.7853	0.203491	-11.2141	-11.4831	-10.9163	45	1.22918	0.0465616	-10.573	-10.8009	-10.2611	44	1.11332	0.0301942
632	4	mut	TTTCAACATATATTCGTGTATATTATCTCTT	.......((((((....))))))........	4	TCGT	TG	-3.29	-2.04	...............................	-0.03	-0.02	-2.55207	-1.5	-2.01	-2.01	-2.07	-1.03	5.699	1.77779	0.905447	1.45181	-10.8668	-11.1954	-10.6258	109	0.944274	0.0271728	-10.5588	-10.827	-10.281	60	1.16319	0.0369967	-10.8522	0.197082	-10.3746	-10.6827	-10.0263	59	1.40198	0.0465616	-9.97819	-10.2205	-9.65983	62	1.14853	0.0301942
633	4	mut	TTTCAAGATATATTCGTGTATATTATCTCTT	......(((((((....))))))).......	4	TCGT	TG	-5.61	-3.7	.....((((...............))))...	-0.98	-0.39	-4.17128	-3.2	-2.99	-3.58	-3.78	-3.22	5.81		1.2165		-10.1	-10.4154	-9.86425	100	1.1363	0.0271728	-9.37168	-9.92051	-9.37157	59	1.51836	0.0369967	-9.87492	0.194471	-10.0635	-10.3164	-9.74286	59	1.69951	0.0465616	-9.16442	-9.62987	-8.64776	55	1.4316	0.0301942
634	4	mut	TTTCAAAATTCATTCGTGTATATTATCTCTT	...............................	unstr	unstr	unstr	-0.33	-0.14	...............................	-0.02	-0.02	-0.207761	2	-0.145	-0.18	-0.88	-0.17	6.513	0.559016	-0.0524972	0.406425	-12.1015	-12.4117	-11.862	40	0.872432	0.0271728	-11.7526	-12.0529	-11.4361	21	0.868985	0.0369967	-12.071	0.205165	-11.3325	-11.599	-10.8619	21	0.915261	0.0465616	-11.0236	-11.3477	-10.7501	20	0.906392	0.0301942
635	4	mut	TTTCAAAATCCATTCGTGTATATTATCTCTT	...............................	unstr	unstr	unstr	-0.3	-0.13	...............................	-0.02	-0.02	-0.184186	1.9	-0.144	-0.16	-0.92	-0.15	6.583	0.515376	0.264982	0.356385	-12.097	-12.3751	-11.7921	67	0.871209	0.0271728	-11.8501	-12.13	-11.584	49	0.923386	0.0369967	-12.1146	0.199258	-11.015	-11.3255	-10.7543	48	1.24593	0.0465616	-11.0736	-11.3294	-10.7725	35	0.942221	0.0301942
636	4	mut	TTTCAAAATGCATTCGTGTATATTATCTCTT	.......(((((....)))))..........	4	TTCG	AT	-3.44	-2.18	...............................	-0.04	-0.03	-2.65764	-2.2	-2.68	-2.7	-1.72	-1.97	6.38	1.73251	0.89139	1.51278	-10.912	-11.2246	-10.6789	54	0.861133	0.0271728	-10.5968	-10.931	-10.2785	22	1.2289	0.0369967	-10.8975	0.209274	-10.3886	-10.8801	-9.95258	22	1.20767	0.0465616	-9.91722	-10.2495	-9.56216	23	0.910171	0.0301942
637	4	mut	TTTCAACATTCATTCGTGTATATTATCTCTT	.....((((......))))............	6	TCATTC	TG	-2.2	-1.17	...............................	-0.03	-0.02	-1.55468	-0.9	-1.2	-1.21	-1.66	-0.52	6.709	0.67203	0.202738	0.537391	-11.8881	-12.1318	-11.5836	72	0.873157	0.0271728	-11.7526	-12.0003	-11.4336	57	1.1075	0.0369967	-11.958	0.197002	-11.0773	-11.3455	-10.7668	56	1.33668	0.0465616	-10.8926	-11.1672	-10.6316	58	1.02106	0.0301942
638	4	mut	TTTCAACATCCATTCGTGTATATTATCTCTT	.....((((......))))............	6	CCATTC	TG	-2.33	-1.18	...............................	-0.03	-0.02	-1.55363	-0.9	-1.21	-1.21	-1.69	-0.54	6.813	0.682097	0.299031	0.510222	-11.9979	-12.3113	-11.7507	71	0.879201	0.0271728	-11.6141	-11.9022	-11.3207	57	1.10684	0.0369967	-11.9479	0.201777	-10.981	-11.2757	-10.7079	56	1.30649	0.0465616	-10.9198	-11.2182	-10.6699	55	1.00483	0.0301942
639	4	mut	TTTCAACATGCATTCGTGTATATTATCTCTT	.....(((((....)))))............	4	CATT	GC	-4.09	-2.82	...............................	-0.05	-0.03	-3.30274	-2.5	-3.16	-3.17	-2.78	-2.17	6.38	1.47527	0.946487		-11.1769	-11.3536	-10.5404	11	0.921931	0.0271728	-10.6289	-12.9962	-10.2858	6	1.69727	0.0369967	-11.1547	0.38945	-10.3335	-10.6022	-9.58864	6	1.86376	0.0465616
640	4	mut	TTTCAAGATCCATTCGTGTATATTATCTCTT	...((.((.....)).)).............	unstr	unstr	unstr	-1.5	-0.67	......((.....))................	-0.77	-0.33	-1.01131	0.4	-0.752	-0.78	-2.07	-1.16	6.623		0.253396		-11.7664	-12.1003	-11.5411	70	0.888207	0.0271728	-11.5458	-11.8596	-11.2982	48	1.05532	0.0369967	-11.796	0.198105	-11.0266	-11.307	-10.7402	48	1.10134	0.0465616	-10.7894	-11.14	-10.5539	34	0.910434	0.0301942
641	4	mut	TTTCAACATAAATTCGTGTATATTATCTCTT	.....((((......))))............	6	AAATTC	TG	-2.55	-1.32	...............................	-0.04	-0.02	-1.72732	-1.1	-1.35	-1.35	-1.76	-0.53	5.823	1.0113	0.530271	0.760921	-11.5451	-11.8024	-11.2552	72	0.933052	0.0271728	-11.421	-11.7127	-11.1342	42	1.04061	0.0369967	-11.6187	0.198756	-10.7497	-11.062	-10.4495	42	1.16795	0.0465616	-10.6691	-10.8626	-10.2151	37	0.728853	0.0301942
642	4	mut	TTTCAAGATGCATTCGTGTATATTATCTCTT	.......(((((....)))))..........	4	TTCG	AT	-3.93	-2.48	.....((((...............))))...	-0.97	-0.39	-2.94068	-2.3	-2.85	-2.88	-2.74	-2.22	6.38		0.990882		-10.7532	-11.0745	-10.4985	44	0.85778	0.0271728	-10.3856	-10.8809	-10.1125	28	1.04299	0.0369967	-10.7216	0.230461	-10.2891	-10.7754	-9.91869	28	1.19246	0.0465616	-9.91365	-10.2983	-9.49342	33	0.962702	0.0301942
643	4	mut	TTTCAAAACACATTCGTGTATATTATCTCTT	.......((((....))))............	4	ATTC	CG	-4.19	-3.01	...............................	-0.04	-0.02	-3.43173	-2.9	-3.04	-3.04	-2.65	-1.56	6.874	3.54654	2.22296		-9.02085	-9.52146	-8.58584	47	0.991598	0.0271728	-8.88597	-9.43505	-8.36103	26	1.1918	0.0369967	-9.08346	0.352738	-9.05704	-9.47394	-8.70923	26	1.21185	0.0465616	-8.66855	-9.1179	-8.0056	23	1.02236	0.0301942
644	4	mut	TTTCAAAAGACATTCGTGTATATTATCTCTT	.........(((....)))............	unstr	unstr	unstr	-1.32	-0.7	...............................	-0.67	-0.28	-0.903145	0.1	-0.838	-0.9	-1.75	-1.36	6.508		1.18969		-11.4125	-11.6224	-11.0724	31	0.695221	0.0271728	-11.0915	-11.369	-10.2756	13	0.851222	0.0369967	-11.4042	0.245642	-10.0903	-10.4295	-9.79748	14	1.94256	0.0465616	-10.4165	-10.705	-10.0984	10	0.871742	0.0301942
645	4	mut	TTTCAACACACATTCGTGTATATTATCTCTT	.....((((......))))............	6	ACATTC	CG	-4.85	-3.45	...............................	-0.05	-0.02	-3.92182	-3.1	-3.53	-3.54	-3.13	-1.94	7.104	3.56397	2.13281		-9.02482	-9.46628	-8.69405	46	0.981819	0.0271728	-8.84591	-9.30207	-8.37126	20	1.21998	0.0369967	-9.06603	0.297159	-9.14719	-9.77719	-8.72029	20	1.22001	0.0465616	-8.5195	-8.94348	-8.09396	28	1.05288	0.0301942
646	4	mut	TTTCAACAGACATTCGTGTATATTATCTCTT	.....(((........)))............	8	GACATTCG	AT	-1.87	-1.1	...............................	-0.39	-0.18	-1.44692	0.1	-0.998	-1.03	-1.8	-1.05	6.738	1.12228	0.441399		-11.5978	-11.9837	-11.3126	14	0.892508	0.0271728	-10.8772	-11.4939	-10.17	7	1.20953	0.0369967	-11.5077	0.299297	-10.8386	-11.6795	-10.5256	7	1.70647	0.0465616
647	4	mut	TTTCAAGAAACATTCGTGTATATTATCTCTT	...((.(((...))).)).............	unstr	unstr	unstr	-1.36	-0.7	...............................	-0.54	-0.26	-1.02567	0.2	-0.842	-0.87	-1.93	-0.94	6.924		0.736669		-11.4847	-11.8045	-11.2541	71	0.80969	0.0271728	-11.0196	-11.243	-10.6971	41	0.941414	0.0369967	-11.3913	0.193795	-10.5433	-10.8307	-10.2128	40	1.35214	0.0465616	-10.4386	-10.7603	-10.223	41	0.94154	0.0301942
648	4	mut	TTTCAAGACACATTCGTGTATATTATCTCTT	.......((((....))))............	4	ATTC	CG	-4.48	-3.13	...............................	-0.27	-0.14	-3.5114	-3	-3.16	-3.25	-2.98	-1.73	6.914	3.32924	2.12344		-9.20303	-9.7168	-8.88106	68	0.991725	0.0271728	-9.21918	-9.80772	-8.61693	27	1.15442	0.0369967	-9.30076	0.342036	-9.15656	-9.61468	-8.83094	27	1.23002	0.0465616	-8.56744	-9.02029	-8.20939	31	1.06817	0.0301942
649	4	mut	TTTCAAATTACATTCGTGTATATTATCTCTT	........((((....))))...........	4	TTCG	AT	-2.07	-1.17	...............................	-0.03	-0.02	-1.62933	-0.9	-1.49	-1.52	-1.58	-1.18	5.913	2.41316	1.26399	2.2329	-10.5412	-10.7977	-10.2415	53	1.07584	0.0271728	-9.62295	-10.0119	-9.46479	34	1.98609	0.0369967	-10.2168	0.195002	-10.016	-10.3702	-9.74302	34	1.56392	0.0465616	-9.1971	-9.71753	-9.17628	32	1.57437	0.0301942
650	4	mut	TTTCAAACTACATTCGTGTATATTATCTCTT	........((((....))))...........	4	TTCG	AT	-1.61	-1.06	...............................	-0.03	-0.02	-1.49068	-0.9	-1.28	-1.31	-1.67	-1.54	6.964	1.11892	0.65489	0.829922	-11.4982	-11.8343	-11.2779	56	1.01884	0.0271728	-11.2445	-11.5413	-10.9724	48	1.26257	0.0369967	-11.5111	0.198889	-10.6251	-11.1953	-10.6251	48	1.58747	0.0465616	-10.6001	-10.9162	-10.272	41	1.51807	0.0301942
651	4	mut	TCTCTTTGTATATTATTCGTAAAGTCATTTT	...(((((...........))))).......	unstr	unstr	unstr	-1.1	-0.37	...............................	-0.13	-0.07	-0.59057	0.6	-0.439	-0.46	-1.89	-0.79	5.483	0.608475	0.0877465	0.527598	-12.0512	-12.3628	-11.8113	38	1.08161	0.0271728	-11.7038	-11.9426	-11.3203	15	0.976569	0.0369967	-12.0215	0.206387	-11.1923	-11.5067	-10.8019	15	0.833929	0.0465616	-10.9024	-11.6109	-10.6505	18	1.08115	0.0301942
652	4	mut	TTTCAAAAAACATTCGTGTATATTATCTCTT	...............................	unstr	unstr	unstr	-0.75	-0.39	...............................	-0.03	-0.02	-0.602723	0.2	-0.555	-0.57	-1.05	-0.43	6.754	0.93346	0.490894	0.720489	-11.6626	-12.0098	-11.4482	71	0.912708	0.0271728	-11.4509	-11.6879	-11.1224	55	0.924026	0.0369967	-11.6965	0.199235	-10.7891	-11.1132	-10.5433	55	1.28313	0.0465616	-10.7095	-10.9436	-10.3354	43	0.991596	0.0301942
653	4	mut	TTTCAAAATATATTCGTGTATATTATCTCTT	......(((((((....))))))).......	4	TCGT	TG	-4.67	-3.06	...............................	-0.02	-0.01	-3.51558	-2.8	-2.99	-2.99	-2.34	-1.91	5.503	2.38042	0.850935	1.66325	-10.3035	-10.5448	-9.98385	31	1.1335	0.0271728	-9.88668	-10.475	-9.77908	18	1.78806	0.0369967	-10.2496	0.218368	-10.4291	-10.8672	-10.1026	18	1.45682	0.0465616	-9.76675	-10.1312	-9.35243	20	1.03467	0.0301942
654	4	mut	TTTCAAAATAAATTCGTGTATATTATCTCTT	...............................	unstr	unstr	unstr	-0.66	-0.25	...............................	-0.03	-0.02	-0.399124	1.3	-0.24	-0.26	-0.91	-0.26	5.804	0.661075	0.286581	0.2805	-12.0041	-12.2915	-11.7254	41	0.946532	0.0271728	-11.6418	-11.9852	-11.3303	30	0.921793	0.0369967	-11.9689	0.214136	-10.9934	-11.3005	-10.5238	30	1.17493	0.0465616	-11.1495	-11.4843	-10.9184	22	1.07803	0.0301942
655	4	mut	TTTCAGTATGCATTCGTGTATATTATCTCTT	....((((((((....)))))))).......	4	TTCG	AT	-7.18	-5.24	...............................	-0.11	-0.05	-5.79095	-5.3	-5.71	-5.8	-3.29	-3.7	4.819		1.83623		-9.22547	-9.56125	-8.86968	64	0.970589	0.0271728	-9.08183	-9.46689	-8.69687	36	1.22105	0.0369967	-9.28635	0.257261	-9.44377	-9.91903	-9.10182	36	1.26999	0.0465616	-8.48492	-9.02807	-8.13787	26	0.980131	0.0301942
656	4	mut	TTTCTATATCGATTCGTGTATATTATCTCTT	....(((((((...)).))))).........	6	CGATTC	TG	-2.15	-1.21	..........(((...........)))....	-0.61	-0.25	-1.64257	-0.1	-1.11	-1.12	-1.75	-0.83	4.71		0.229779		-11.4399	-11.7264	-11.1537	133	1.16519	0.0271728	-11.1007	-11.443	-10.8974	69	1.59562	0.0369967	-11.4089	0.197527	-11.0502	-11.251	-10.6787	69	1.53946	0.0465616	-10.5688	-10.8688	-10.3333	77	1.22493	0.0301942
657	4	mut	TTTCATCATACATTCGTGTATATTATCTCTT	.......(((((....)))))..........	4	TTCG	AT	-3.3	-2.06	...............................	-0.03	-0.02	-2.59863	-2	-2.61	-2.62	-2.21	-2.27	6.019	3.03074	1.48816	2.12216	-9.64676	-9.93598	-9.31753	119	1.36456	0.0271728	-9.24857	-9.75015	-8.99573	78	1.70754	0.0369967	-9.59926	0.23914	-9.79184	-10.2023	-9.53444	77	1.26656	0.0465616	-9.30784	-9.69082	-9.01926	73	1.08957	0.0301942
658	4	mut	TTTCATGATACATTCGTGTATATTATCTCTT	...(((((.....))))).............	5	TACAT	AT	-5.18	-3.71	......((.....))................	-0.8	-0.4	-4.19534	-3.5	-3.8	-3.81	-3.91	-2.62	4.979		1.47126		-9.61532	-10.0052	-9.19461	166	1.30938	0.0271728	-9.41778	-9.72493	-9.17353	85	1.81248	0.0369967	-9.67169	0.227962	-9.80874	-10.2314	-9.50795	85	1.26732	0.0465616	-9.2865	-9.65715	-8.90263	81	1.05021	0.0301942
659	4	mut	TTTCACAATACATTCGTGTATATTATCTCTT	.......(((((....)))))..........	4	TTCG	AT	-3.34	-2.19	...............................	-0.02	-0.02	-2.64782	-2.2	-2.58	-2.58	-2.5	-2.24	6.199	3.03478	1.54899	1.94798	-9.71527	-10.0143	-9.37151	49	1.11311	0.0271728	-9.18275	-9.8401	-9.16483	28	1.70173	0.0369967	-9.59522	0.232796	-9.73101	-10.1426	-9.3808	29	1.22995	0.0465616	-9.48202	-10.1424	-8.59368	17	0.965908	0.0301942
660	4	mut	TTTCACCATACATTCGTGTATATTATCTCTT	.......(((((....)))))..........	4	TTCG	AT	-3.23	-2.01	...............................	-0.03	-0.02	-2.56121	-2	-2.56	-2.57	-2.51	-2.29	6.019	3.06554	1.48975	2.21379	-9.50072	-9.73221	-9.15078	57	1.42523	0.0271728	-9.34147	-9.55805	-9.00818	37	1.96611	0.0369967	-9.56446	0.199754	-9.79025	-10.1686	-9.48727	37	1.26825	0.0465616	-9.21621	-9.76047	-8.85302	27	1.04822	0.0301942
661	4	mut	TTTCAGAATACATTCGTGTATATTATCTCTT	.......(((((....)))))..........	4	TTCG	AT	-3.79	-2.48	.....(((....)))................	-0.65	-0.29	-2.9803	-2.2	-2.87	-2.9	-3.22	-2.48	6.199		1.82264		-9.9297	-10.3127	-9.36551	22	0.999748	0.0271728	-9.49939	-10.2277	-8.86469	9	1.64826	0.0369967	-9.88075	0.388896	-9.45736	-9.83661	-9.06034	9	1.92391	0.0465616	-9.00302	-9.79246	-8.55619	13	1.40369	0.0301942
662	4	mut	TTTCAGCATACATTCGTGTATATTATCTCTT	.....((((......))))............	4	TTCG	AT	-3.54	-2.27	...............................	-0.05	-0.03	-2.79158	-2	-2.69	-2.79	-2.37	-2.51	6.019	2.86068	1.59662	2.31682	-9.99893	-10.3322	-9.72902	43	0.906923	0.0271728	-9.27747	-9.63212	-9.05274	34	1.98609	0.0369967	-9.76932	0.208919	-9.68338	-10.0601	-9.37114	34	1.25597	0.0465616	-9.11318	-9.54146	-8.72286	42	1.04021	0.0301942
663	4	mut	TTTCATTAAACATTCGTGTATATTATCTCTT	...............................	unstr	unstr	unstr	-0.92	-0.47	...............................	-0.03	-0.02	-0.738831	0.2	-0.7	-0.71	-1.31	-0.48	5.499	1.05219	0.409872	0.770905	-11.5723	-11.8539	-11.306	76	0.918766	0.0271728	-11.306	-11.5754	-10.9078	38	1.20931	0.0369967	-11.5778	0.211752	-10.8701	-11.1322	-10.5519	38	1.22991	0.0465616	-10.6591	-10.8496	-10.3122	44	1.12812	0.0301942
664	4	mut	TTTCATTACACATTCGTGTATATTATCTCTT	......(((((....)))))...........	4	ATTC	CG	-5.51	-4.15	...............................	-0.04	-0.02	-4.66636	-4	-4.18	-4.19	-3.64	-2.55	5.609		2.11687		-8.7282	-9.07004	-8.35835	72	0.986209	0.0271728	-8.69878	-9.38387	-8.22401	29	1.22794	0.0369967	-8.79674	0.303301	-9.16313	-9.47651	-8.65901	29	1.27506	0.0465616	-8.46293	-8.90961	-8.00084	35	1.04644	0.0301942
665	4	mut	TTTCATTAGACATTCGTGTATATTATCTCTT	......((.((....)).))...........	4	ATTC	CG	-1.79	-1.01	...............................	-0.33	-0.16	-1.42642	-0.1	-1.04	-1.06	-1.73	-0.91	6.029	1.45575	0.58512	1.09166	-11.275	-11.5762	-11.0061	40	0.915264	0.0271728	-10.7801	-11.04	-10.4333	17	1.09192	0.0369967	-11.1743	0.207724	-10.6949	-11.0637	-10.1629	17	1.20135	0.0465616	-10.3383	-10.616	-9.9459	23	0.967983	0.0301942
666	4	mut	TTTCACTAAACATTCGTGTATATTATCTCTT	...(((.........))).............	unstr	unstr	unstr	-1.53	-0.79	...............................	-0.03	-0.02	-1.15419	0	-0.913	-0.92	-2.03	-1.27	5.499	1.22106	0.330568	0.918781	-11.4342	-11.6938	-11.1476	60	0.849614	0.0271728	-11.1012	-11.4179	-10.8457	32	0.977016	0.0369967	-11.4089	0.197556	-10.9494	-11.2746	-10.604	32	1.04259	0.0465616	-10.5112	-10.7342	-10.1022	25	0.966541	0.0301942
667	4	mut	TTTCACTAGACATTCGTGTATATTATCTCTT	......((.((....)).))...........	4	ATTC	CG	-2.02	-1.22	...............................	-0.33	-0.16	-1.65147	-0.1	-1.15	-1.17	-2.22	-1.44	6.029	1.12606	0.601686	0.751573	-11.5029	-11.8206	-11.2643	34	0.820384	0.0271728	-11.2262	-11.6532	-10.8217	25	1.05516	0.0369967	-11.5039	0.231163	-10.6783	-10.9665	-10.2291	25	1.38379	0.0465616	-10.6784	-11.2329	-10.4685	12	1.08407	0.0301942
668	4	mut	TTTCAGTAAACATTCGTGTATATTATCTCTT	....((((.(((....))).)))).......	4	TTCG	AT	-2.47	-1.24	...............................	-0.1	-0.05	-1.71728	-1.2	-1.76	-1.86	-1.65	-0.68	4.843		0.562728		-11.251	-11.5039	-10.9473	70	0.986763	0.0271728	-10.818	-11.2687	-10.6296	38	1.17507	0.0369967	-11.185	0.209866	-10.7173	-10.9828	-10.414	38	1.28118	0.0465616	-10.33	-10.6229	-9.96149	24	1.05255	0.0301942
669	4	mut	TTTCAGTAGACATTCGTGTATATTATCTCTT	.....(((.((....)).)))..........	4	ATTC	CG	-3.56	-2.24	...............................	-0.55	-0.24	-2.70855	-1.7	-1.85	-2.27	-2.1	-1.15	5.661		0.894571		-10.627	-10.8705	-10.3008	38	0.845285	0.0271728	-10.5161	-10.8819	-10.1997	28	1.25432	0.0369967	-10.6965	0.21861	-10.3854	-10.6603	-10.0526	28	1.50891	0.0465616	-9.81949	-10.2983	-9.48313	24	1.06052	0.0301942
670	4	mut	TTTCATTATTCATTCGTGTATATTATCTCTT	...............................	unstr	unstr	unstr	-0.7	-0.28	...............................	-0.02	-0.01	-0.390605	1.3	-0.308	-0.34	-1.17	-0.2	4.569		0.16602		-11.6187	-11.7846	-11.2387	70	1.13621	0.0271728	-11.2522	-11.6276	-11.0028	38	1.4278	0.0369967	-11.5813	0.205528	-11.114	-11.3732	-10.795	39	1.27737	0.0465616	-10.6865	-11.0171	-10.4291	39	1.1004	0.0301942
671	4	mut	TTTCATTATCCATTCGTGTATATTATCTCTT	...............................	unstr	unstr	unstr	-0.58	-0.23	...............................	-0.02	-0.01	-0.314453	1.3	-0.309	-0.33	-1.21	-0.18	5.029	1.06447	0.0861332	0.877729	-11.5369	-11.841	-11.2857	87	1.01541	0.0271728	-11.3152	-11.6795	-11.1148	53	1.25145	0.0369967	-11.5655	0.197948	-11.1939	-11.5266	-10.9546	53	1.19551	0.0465616	-10.5523	-10.8345	-10.2984	51	1.2167	0.0301942
672	4	mut	TTTCATTATGCATTCGTGTATATTATCTCTT	......((((((....)))))).........	4	TTCG	AT	-4.72	-3.24	...............................	-0.04	-0.02	-3.69927	-3.3	-3.72	-3.72	-2.5	-2.75	4.819		1.5062		-9.43734	-9.82384	-9.167	83	1.33213	0.0271728	-9.31231	-9.67483	-9.12916	35	1.97913	0.0369967	-9.52903	0.209865	-9.7738	-10.1552	-9.29151	35	1.66172	0.0465616	-9.32211	-9.73008	-8.84518	41	1.05223	0.0301942
673	4	mut	TTTCACTATCCATTCGTGTATATTATCTCTT	...(((.........))).............	unstr	unstr	unstr	-1.48	-0.67	...............................	-0.02	-0.01	-0.898594	0	-0.727	-0.74	-2.07	-1.21	5.029	1.09629	0.363902	0.788552	-11.5536	-11.8468	-11.2677	107	0.993299	0.0271728	-11.2349	-11.5396	-10.9759	46	1.17731	0.0369967	-11.5337	0.201955	-10.9161	-11.2069	-10.5827	45	1.1734	0.0465616	-10.6414	-10.844	-10.3072	55	1.13882	0.0301942
674	4	mut	TTTCACTATGCATTCGTGTATATTATCTCTT	......((((((....)))))).........	4	TTCG	AT	-4.4	-3.18	...............................	-0.04	-0.02	-3.67065	-3.3	-3.58	-3.58	-2.77	-2.77	4.819		1.32293		-10.2753	-10.6409	-9.9891	39	0.926568	0.0271728	-9.98095	-10.4222	-9.60573	20	1.34675	0.0369967	-10.2697	0.254704	-9.95707	-10.3217	-9.66046	20	1.59659	0.0465616	-9.27835	-9.77194	-8.99671	16	1.43195	0.0301942
675	4	mut	TTTCAGTATTCATTCGTGTATATTATCTCTT	....(((((.((....)).))))).......	4	TTCG	AT	-2.5	-1.18	...............................	-0.11	-0.05	-1.53797	-0.7	-1.29	-1.45	-1.44	-0.43	4.569		0.469154		-10.9889	-11.2941	-10.7119	74	1.16767	0.0271728	-10.5499	-10.8804	-10.3124	36	1.54562	0.0369967	-10.9074	0.20328	-10.8108	-11.1647	-10.5654	36	1.43544	0.0465616	-9.94069	-10.2875	-9.71649	53	1.31256	0.0301942
676	4	mut	TTTCAGTATCCATTCGTGTATATTATCTCTT	....(((((.((....)).))))).......	4	TTCG	AT	-2.27	-0.99	...............................	-0.09	-0.04	-1.32735	-0.7	-1.29	-1.43	-1.45	-0.34	5.029	1.75277	0.565986	1.47819	-10.8432	-11.201	-10.638	41	1.03524	0.0271728	-10.6564	-11.0562	-10.3135	12	1.52189	0.0369967	-10.8772	0.224323	-10.714	-11.2369	-10.4665	13	1.50329	0.0465616	-9.95181	-10.1791	-9.31745	15	1.26614	0.0301942
677	4	mut	TTTCAACCTACATTCGTGTATATTATCTCTT	........((((....))))...........	4	TTCG	AT	-1.58	-1.03	...............................	-0.03	-0.02	-1.46584	-0.9	-1.3	-1.33	-1.69	-1.05	7.229	1.46059	0.849779	1.12816	-11.1421	-11.4209	-10.8746	96	0.971852	0.0271728	-10.9205	-11.2142	-10.6304	32	1.22578	0.0369967	-11.1694	0.199444	-10.4302	-10.7307	-10.1249	33	1.4838	0.0465616	-10.3018	-10.5651	-9.95394	49	0.951229	0.0301942
678	4	mut	TCTCTTTGTATATTATTCGTATTTTCATTTT	...............................	unstr	unstr	unstr	-0.41	-0.18	...............................	-0.06	-0.03	-0.306704	1.5	-0.145	-0.26	-1.03	-0.18	5.41	0.46914	-0.0942256	0.33808	-12.1936	-12.4189	-11.8728	53	1.0688	0.0271728	-11.8072	-12.2085	-11.3894	32	1.25202	0.0369967	-12.1609	0.227178	-11.3742	-11.6511	-10.9677	32	1.10192	0.0465616	-11.0919	-11.536	-10.8624	22	1.16136	0.0301942
679	4	mut	TTTCAAGTTACATTCGTGTATATTATCTCTT	....((..((((....))))..)).......	4	TTCG	AT	-3.09	-1.64	...............................	-0.08	-0.04	-2.1448	-0.9	-1.51	-1.59	-1.8	-1.81	5.679	2.31889	1.43823	1.86397	-10.5235	-10.8227	-10.2589	63	0.980494	0.0271728	-9.75514	-10.3178	-9.67504	41	1.66887	0.0369967	-10.3111	0.211935	-9.84177	-10.5243	-9.66945	41	1.68519	0.0465616	-9.56603	-9.91407	-9.14616	40	1.04778	0.0301942
680	4	mut	TTTCAATTCACATTCGTGTATATTATCTCTT	.....((.(((....))).))..........	4	ATTC	CG	-2.65	-1.5	...............................	-0.03	-0.02	-1.96959	-0.9	-1.6	-1.74	-2.24	-0.8	6.043	1.91282	1.40574	2.03326	-10.8025	-10.8025	-10.2302	59	0.745283	0.0271728	-10.3406	-10.5708	-9.96173	38	0.70291	0.0369967	-10.7172	0.208537	-9.87426	-10.2989	-9.5208	38	1.27593	0.0465616	-9.39674	-9.93961	-8.94957	32	1.04906	0.0301942
681	4	mut	TTTCAATATCGATTCGTGTATATTATCTCTT	....(((((((.....)).))))).......	unstr	unstr	unstr	-1.72	-0.78	..........(((...........)))....	-0.64	-0.26	-1.14161	0.6	-0.767	-0.79	-1.59	-0.89	5.033		0.518437		-11.5382	-12.0055	-11.2979	14	0.918778	0.0271728	-11.3051	-11.7606	-10.7409	7	1.21149	0.0369967	-11.5534	0.290678	-10.7616	-11.1775	-10.3284	7	1.23387	0.0465616	-11.0994	-11.5644	-10.7424	7	0.802861	0.0301942
682	4	mut	TCTCTTTGTATATTATTCGTTATTTCATTTT	...............................	unstr	unstr	unstr	-0.49	-0.16	...............................	-0.06	-0.02	-0.278676	1.7	-0.153	-0.17	-0.78	-0.17	5.45	0.304482	-0.0509076	0.357177	-12.3247	-12.5758	-12.0286	75	1.06297	0.0271728	-12.0467	-12.2641	-11.6288	38	1.22207	0.0369967	-12.3255	0.20729	-11.3309	-11.6505	-11.0835	38	1.28332	0.0465616	-11.0728	-11.3282	-10.788	50	1.01037	0.0301942
683	4	mut	TCTCTTTGTATATTATTCGTTATCTCATTTT	...............................	unstr	unstr	unstr	-0.58	-0.18	...............................	-0.07	-0.03	-0.277305	1.8	-0.16	-0.18	-0.92	-0.18	5.91	0.175081	-0.126111	0.271306	-12.4559	-12.6759	-12.1265	74	0.977401	0.0271728	-12.174	-12.4272	-11.8813	45	1.05608	0.0369967	-12.4549	0.193623	-11.4061	-11.6824	-11.0849	45	1.07236	0.0465616	-11.1587	-11.4234	-10.8817	47	1.05265	0.0301942
684	4	mut	TCTCTTTGTATATTATTCGTCATTTCATTTT	...............................	unstr	unstr	unstr	-0.15	-0.08	...............................	-0.06	-0.02	-0.0966824	2.8	-0.0773	-0.09	-0.66	-0.15	7.303	0.158069	-0.0530577	0.204847	-12.4043	-12.6365	-12.0908	37	0.955108	0.0271728	-12.2601	-12.4863	-11.9387	29	1.24265	0.0369967	-12.4719	0.193254	-11.3331	-11.5763	-10.9973	29	1.26901	0.0465616	-11.2252	-11.5071	-10.9335	22	1.19866	0.0301942
685	4	mut	TCTCTTTGTATATTATTCGTCATCTCATTTT	...............................	unstr	unstr	unstr	-0.17	-0.08	...............................	-0.07	-0.03	-0.0962033	2.8	-0.0831	-0.1	-0.73	-0.16	7.43	0.0952634	-0.0233833	0.199051	-12.6216	-12.8714	-12.3219	35	0.831252	0.0271728	-12.1468	-12.4271	-11.8147	24	1.10801	0.0369967	-12.5347	0.204489	-11.3034	-11.6249	-10.9821	24	1.1329	0.0465616	-11.2309	-11.5485	-10.9961	18	0.810231	0.0301942
686	4	mut	TCTCTTTGTATATTATTCGTGATTTCATTTT	..................(((....)))...	unstr	unstr	unstr	-0.9	-0.41	..................(((....)))...	-0.6	-0.3	-0.678568	-0.1	-0.473	-0.71	-1.05	-0.51	7.04		-0.00260918		-12.1955	-12.4789	-11.9332	48	1.01407	0.0271728	-12.0626	-12.2725	-11.7257	30	1.07932	0.0369967	-12.2689	0.193124	-11.2826	-11.5109	-10.9416	30	1.30202	0.0465616	-11.0017	-11.3193	-10.7429	23	1.13286	0.0301942
687	4	mut	TCTCTTTGTATATTATTCGTGATCTCATTTT	..................(((....)))...	unstr	unstr	unstr	-0.82	-0.41	..................(((....)))...	-0.6	-0.31	-0.671156	-0.1	-0.374	-0.64	-1.05	-0.51	7.209		-0.0541967		-12.3851	-12.6414	-12.0768	12	1.02096	0.0271728	-12.0519	-12.7023	-11.8694	5	1.11921	0.0369967	-12.3683	0.233675	-11.3342	-11.9531	-11.0193	5	1.25617	0.0465616	-10.9667	-11.29	-10.5119	6	1.04902	0.0301942
688	4	mut	TCTCTTTGTATATTATTCGTTAAATCATTTT	...............................	unstr	unstr	unstr	-0.31	-0.16	...............................	-0.08	-0.04	-0.276074	2	-0.17	-0.18	-0.75	-0.24	5.863	0.324406	0.00658992	0.315479	-12.3271	-12.5911	-12.0268	87	1.12749	0.0271728	-12.0024	-12.3005	-11.7143	33	1.22825	0.0369967	-12.3056	0.203271	-11.2734	-11.6097	-11.0175	32	1.06845	0.0465616	-11.1145	-11.3887	-10.829	47	1.03965	0.0301942
689	4	mut	TCTCTTTGTATATTATTCGTTACATCATTTT	......((((..........)))).......	10	TATTATTCGT	AT	-1.8	-0.98	...............................	-0.06	-0.02	-1.41745	-0.5	-0.951	-0.96	-1.58	-1.54	6.059	0.816688	-0.104724	0.831344	-11.7588	-12.0799	-11.5234	100	0.995289	0.0271728	-11.5958	-11.8825	-11.2863	40	1.3276	0.0369967	-11.8133	0.203407	-11.3847	-11.6162	-11.0291	40	1.23833	0.0465616	-10.5987	-10.8318	-10.2938	49	1.05171	0.0301942
690	4	mut	TTTCAATATCTATTCGTGTATATTATCTCTT	....((((((.......).))))).......	unstr	unstr	unstr	-1.75	-0.59	...............................	-0.03	-0.02	-0.720244	1	-0.686	-0.7	-1.25	-0.59	4.86		0.357151		-11.4984	-11.7899	-11.238	81	1.0841	0.0271728	-11.255	-11.4929	-10.9464	54	1.24164	0.0369967	-11.5168	0.194159	-10.9228	-11.2075	-10.6263	53	1.36346	0.0465616	-10.5067	-10.784	-10.116	49	1.11647	0.0301942
691	4	mut	TCTCTTTGTATATTATTCGTTAGATCATTTT	................((....)).......	unstr	unstr	unstr	-1.02	-0.51	................((....)).......	-0.66	-0.32	-0.783055	0.7	-0.51	-0.54	-1.56	-0.84	6.681		0.0254758		-12.3408	-12.6219	-12.0737	30	0.993358	0.0271728	-11.8891	-12.2045	-11.2078	16	0.766196	0.0369967	-12.3009	0.240185	-11.2545	-11.5513	-10.9422	16	1.09503	0.0465616	-11.1863	-11.542	-10.8719	17	1.12802	0.0301942
692	4	mut	TCTCTTTGTATATTATTCGTCAGATCATTTT	................((....)).......	unstr	unstr	unstr	-1.17	-0.59	................((....)).......	-0.62	-0.29	-0.869427	0.7	-0.519	-0.56	-1.54	-0.93	7.061		0.0528922		-12.3808	-12.6558	-12.1002	62	0.956389	0.0271728	-11.9609	-12.3042	-11.6221	32	1.1768	0.0369967	-12.325	0.215408	-11.2271	-11.5704	-10.9616	33	1.08608	0.0465616	-11.0869	-11.493	-10.8173	20	1.31592	0.0301942
693	4	mut	TCTCTTTGTATATTATTCGTGAAATCATTTT	..................(((....)))...	unstr	unstr	unstr	-0.81	-0.42	..................(((....)))...	-0.63	-0.33	-0.69352	-0.1	-0.356	-0.63	-1.01	-0.64	5.553		0.00663771		-12.2664	-12.5491	-12.0001	86	1.00634	0.0271728	-11.9411	-12.2496	-11.6479	45	1.34772	0.0369967	-12.2459	0.202782	-11.2734	-11.4994	-10.8326	46	1.18359	0.0465616	-11.018	-11.3157	-10.6878	44	0.903296	0.0301942
694	4	mut	TCTCTTTGTATATTATTCGTGACATCATTTT	......(((.(((.....)))))).......	unstr	unstr	unstr	-1.06	-0.51	..................(((....)))...	-0.58	-0.29	-0.826596	-0.1	-0.473	-0.7	-1.2	-0.59	6.149		-0.0196388		-12.1053	-12.3745	-11.8219	92	1.02114	0.0271728	-11.8966	-12.2332	-11.5584	49	1.13269	0.0369967	-12.1339	0.213775	-11.2996	-11.6019	-11.0108	49	1.33328	0.0465616	-11.0822	-11.3206	-10.785	53	0.932413	0.0301942
695	4	mut	TCTCTTTGTATATTATTCGTTTTATCATTTT	...............................	unstr	unstr	unstr	-0.35	-0.13	...............................	-0.06	-0.02	-0.192675	2	-0.128	-0.15	-0.79	-0.23	5.2	0.387741	-0.16151	0.332379	-12.194	-12.4702	-11.9234	54	1.03573	0.0271728	-12.0172	-12.2996	-11.7163	26	1.17168	0.0369967	-12.2423	0.199461	-11.4415	-11.7275	-11.1357	27	1.19388	0.0465616	-11.0976	-11.3812	-10.8425	36	1.09886	0.0301942
696	4	mut	TCTCTTTGTATATTATTCGTTCTATCATTTT	...............................	unstr	unstr	unstr	-0.16	-0.08	...............................	-0.06	-0.02	-0.102164	2.8	-0.082	-0.1	-0.63	-0.14	5.2	0.483249	-0.31699		-12.0979	-12.4148	-11.7917	14	0.806183	0.0271728	-12.0626	-12.3652	-11.117	5	0.856508	0.0369967	-12.1468	0.278738	-11.597	-11.7938	-10.8291	5	0.75128	0.0465616
697	4	mut	TCTCTTTGTATATTATTCGTCTTATCATTTT	...............................	unstr	unstr	unstr	-0.3	-0.12	...............................	-0.06	-0.02	-0.192258	2	-0.11	-0.13	-0.74	-0.22	6.22	0.241652	-0.0301867	0.350396	-12.3886	-12.7297	-12.0181	183	0.95919	0.0271728	-12.1082	-12.3768	-11.8044	96	1.12916	0.0369967	-12.3883	0.22303	-11.3102	-11.571	-11.0041	96	1.11546	0.0465616	-11.0796	-11.408	-10.8602	111	1.03274	0.0301942
698	4	mut	TCTCTTTGTATATTATTCGTCCTATCATTTT	...............................	unstr	unstr	unstr	-0.14	-0.07	...............................	-0.06	-0.02	-0.100556	2.8	-0.0749	-0.09	-0.58	-0.14	6.22	0.288082	-0.0916661	0.162639	-12.3702	-12.6698	-12.1214	39	0.911092	0.0271728	-12.0314	-12.3123	-11.743	26	1.10537	0.0369967	-12.3419	0.197486	-11.3717	-11.5717	-11.0012	26	1.14326	0.0465616	-11.2674	-11.5579	-10.7706	12	1.07246	0.0301942
699	4	mut	TCTCTTTGTATATTATTCGTCGTATCATTTT	......((.((((........))))))....	unstr	unstr	unstr	-1.19	-0.38	...............................	-0.06	-0.03	-0.652254	0.7	-0.369	-0.4	-1.2	-0.18	4.97		0.111131		-11.9845	-12.2758	-11.722	51	0.897445	0.0271728	-11.7376	-12.1204	-11.5093	29	1.00045	0.0369967	-11.9994	0.205197	-11.1689	-11.5117	-10.8742	29	1.04241	0.0465616	-10.9059	-11.1334	-10.5746	33	0.857157	0.0301942
700	4	mut	TCTCTTTGTATATTATTCGTGCTATCATTTT	.......((((.......)))).........	7	ATTATTC	TG	-1.97	-0.79	...............................	-0.19	-0.08	-1.12808	-0.5	-0.856	-0.88	-1.42	-0.35	5.97	0.489426	-0.0430972	0.42404	-12.2601	-12.6524	-11.7641	11	0.800421	0.0271728	-11.665	-12.592	-11.4554	7	0.931834	0.0369967	-12.1406	0.349943	-11.3231	-11.7637	-11.1808	7	1.0824	0.0465616	-11.006	-11.4018	-10.4295	6	0.942929	0.0301942
701	4	mut	TCTCTTTGTATATTATTCGTCAAATCATTTT	...............................	unstr	unstr	unstr	-0.73	-0.32	...............................	-0.08	-0.04	-0.519096	1	-0.291	-0.31	-1.27	-0.68	6.243	0.302425	-0.0696298	0.416941	-12.2881	-12.5848	-12.0263	115	0.970106	0.0271728	-12.0861	-12.4391	-11.8876	65	1.0573	0.0369967	-12.3276	0.196215	-11.3496	-11.6487	-11.0808	66	1.13424	0.0465616	-11.0131	-11.2651	-10.7275	65	1.0228	0.0301942
702	4	mut	TTTCAATATCAATTCGTGTATATTATCTCTT	....(((((((.....)).))))).......	unstr	unstr	unstr	-1.99	-0.75	...............................	-0.03	-0.02	-1.14255	-0.1	-0.886	-0.9	-1.36	-0.74	4.833		0.344101		-11.5892	-11.862	-11.3138	49	0.988198	0.0271728	-11.2347	-11.5585	-11.0001	27	0.99964	0.0369967	-11.5526	0.195605	-10.9359	-11.2296	-10.59	27	1.13822	0.0465616	-10.59	-10.8299	-10.2017	19	1.07294	0.0301942
703	4	mut	TTTCAATATTGATTCGTGTATATTATCTCTT	.....((((........))))..........	unstr	unstr	unstr	-1.66	-0.87	..(((....)))...................	-0.84	-0.47	-1.27267	0.5	-0.792	-0.82	-1.45	-1.04	5.033		0.054946		-12.7245	-12.9839	-12.4378	53	0.868998	0.0271728	-12.4497	-12.694	-12.1305	35	1.11243	0.0369967	-12.727	0.19608	-11.2251	-11.4924	-10.8891	35	1.26074	0.0465616	-11.5928	-11.8642	-11.3104	35	0.980477	0.0301942
704	4	mut	TTTCAATAGGCATTCGTGTATATTATCTCTT	.....(((.((....)).)))..........	4	ATTC	CG	-3.68	-2.28	...............................	-0.14	-0.08	-2.75625	-1.2	-2.55	-2.57	-2.03	-1.68	4.958		1.10046		-11.0992	-11.374	-10.8168	49	0.913244	0.0271728	-10.6485	-10.9996	-10.4318	22	1.11855	0.0369967	-11.0155	0.198832	-10.1795	-10.729	-9.9521	22	1.66077	0.0465616	-9.84317	-10.3787	-9.56938	21	1.84238	0.0301942
705	4	mut	TTTCAATTGACATTCGTGTATATTATCTCTT	....(((..(((....)))..))).......	4	TTCG	AT	-2.35	-0.94	...............................	-0.25	-0.15	-1.37418	0.1	-0.786	-0.83	-1.4	-1.16	6.043	1.00523	0.437968	0.763368	-11.5994	-11.8793	-11.2818	89	0.903207	0.0271728	-11.3663	-11.6337	-11.0836	69	0.993988	0.0369967	-11.6248	0.202361	-10.842	-11.1657	-10.5954	69	1.26709	0.0465616	-10.6666	-10.9507	-10.4148	38	0.896076	0.0301942
706	4	mut	TTTCAATCAACATTCGTGTATATTATCTCTT	...............................	unstr	unstr	unstr	-0.92	-0.46	...............................	-0.03	-0.02	-0.729262	0.2	-0.594	-0.61	-1.2	-0.52	6.603	1.0607	0.510464	0.702021	-11.6196	-11.8586	-11.2986	32	0.832299	0.0271728	-11.1913	-11.7717	-10.9903	16	1.01906	0.0369967	-11.5693	0.227596	-10.7695	-11.0942	-10.4808	16	1.36448	0.0465616	-10.728	-11.0741	-10.2859	19	0.776663	0.0301942
707	4	mut	TTTCAATCCACATTCGTGTATATTATCTCTT	........(((....))).............	4	ATTC	CG	-2.57	-1.57	...............................	-0.04	-0.02	-2.00346	-1.2	-1.61	-1.61	-2.37	-0.69	6.603	1.74547	1.22671	1.90623	-10.9721	-11.6464	-10.972	68	1.05357	0.0271728	-10.5445	-10.878	-10.3196	36	0.734966	0.0369967	-10.8845	0.215062	-10.0533	-10.4719	-9.69858	36	1.3605	0.0465616	-9.52377	-10.2169	-9.07526	33	1.01807	0.0301942
708	4	mut	TTTCAATCGACATTCGTGTATATTATCTCTT	....(((..(((....)))..))).......	unstr	unstr	unstr	-1.65	-0.86	.......(((...)))...............	-0.86	-0.4	-1.23511	0.1	-0.987	-1.01	-2	-0.82	6.603		0.525705		-11.5313	-11.8824	-11.2886	101	0.850086	0.0271728	-11.2002	-11.4799	-10.9316	43	1.05766	0.0369967	-11.5037	0.201407	-10.7543	-11.0011	-10.4314	44	1.19984	0.0465616	-10.6104	-10.9199	-10.3832	50	0.915712	0.0301942
709	4	mut	TTTCAATTTCCATTCGTGTATATTATCTCTT	...............................	unstr	unstr	unstr	-0.29	-0.12	...............................	-0.02	-0.02	-0.171089	1.9	-0.131	-0.15	-0.94	-0.21	6.043	0.654323	0.0894236	0.420677	-12.0306	-12.2821	-11.7235	76	0.87654	0.0271728	-11.6308	-11.9389	-11.3319	46	1.08789	0.0369967	-11.9757	0.205523	-11.1906	-11.4525	-10.8688	46	1.02673	0.0465616	-11.0093	-11.2671	-10.7313	34	0.847351	0.0301942
710	4	mut	TTTCAATTTGCATTCGTGTATATTATCTCTT	....(((.((((....)))).))).......	4	TTCG	AT	-3.17	-1.67	...............................	-0.04	-0.03	-2.19508	-1.4	-2.12	-2.15	-1.48	-1.36	6.029	1.70462	0.629123	1.59879	-10.9502	-11.1896	-10.6234	64	0.915286	0.0271728	-10.6193	-10.99	-10.4098	33	1.06247	0.0369967	-10.9254	0.202632	-10.6509	-10.9838	-10.4155	34	1.27657	0.0465616	-9.83121	-10.2388	-9.59109	26	1.16574	0.0301942
711	4	mut	TTTCAATCTTCATTCGTGTATATTATCTCTT	...............................	unstr	unstr	unstr	-0.29	-0.11	...............................	-0.03	-0.02	-0.158697	2	-0.12	-0.14	-0.91	-0.18	5.779	0.542532	0.123409	0.267372	-12.0822	-12.3452	-11.7591	97	0.855075	0.0271728	-11.812	-12.1228	-11.5771	56	1.00893	0.0369967	-12.0875	0.199691	-11.1566	-11.435	-10.8607	56	1.15485	0.0465616	-11.1626	-11.4402	-10.8166	53	0.898089	0.0301942
712	4	mut	TTTCAATCTCCATTCGTGTATATTATCTCTT	...............................	unstr	unstr	unstr	-0.28	-0.12	...............................	-0.03	-0.02	-0.157109	1.9	-0.118	-0.14	-0.96	-0.16	6.239	0.665456	0.177525	0.462677	-11.9619	-12.2542	-11.6823	76	0.789751	0.0271728	-11.6877	-11.9743	-11.3451	30	0.992495	0.0369967	-11.9645	0.211602	-11.1025	-11.307	-10.6748	30	1.02192	0.0465616	-10.9673	-11.2329	-10.6806	41	0.877248	0.0301942
713	4	mut	TTTCAATCTGCATTCGTGTATATTATCTCTT	....(((.((((....)))).))).......	4	TTCG	AT	-2.64	-1.4	...............................	-0.04	-0.03	-1.8936	-1.2	-1.97	-2.01	-1.51	-1.21	6.029	1.44951	0.717575	1.22496	-11.1219	-11.3299	-10.7841	57	0.88726	0.0271728	-10.9674	-11.2035	-10.6203	26	0.99382	0.0369967	-11.1805	0.199257	-10.5624	-10.8872	-10.214	26	1.36269	0.0465616	-10.205	-10.4843	-9.82202	26	1.0866	0.0301942
714	4	mut	TTTCAATAAATATTCGTGTATATTATCTCTT	........(((((......))))).......	6	TCGTGT	TA	-2.32	-1.09	...............................	-0.03	-0.02	-1.51157	-0.3	-1.05	-1.05	-1.36	-0.78	4.993		0.435169		-11.2011	-11.5733	-10.9696	146	1.19455	0.0271728	-10.9575	-11.1813	-10.6116	77	1.36913	0.0369967	-11.2204	0.207168	-10.8448	-11.1227	-10.4825	76	1.48163	0.0465616	-10.5308	-10.7848	-10.2492	76	1.24039	0.0301942
715	4	mut	TTTCAATACAAATTCGTGTATATTATCTCTT	.....(((((......)))))..........	6	AATTCG	AT	-3.84	-2.41	...............................	-0.05	-0.03	-2.87713	-2.1	-2.47	-2.48	-2.37	-2.23	5.324	1.58681	0.736203	1.19313	-11.0391	-11.445	-10.7028	16	0.956364	0.0271728	-10.8574	-13.8547	-10.31	8	1.45748	0.0369967	-11.0432	0.363227	-10.5438	-10.9703	-10.0527	8	1.19777	0.0465616	-10.2369	-11.027	-9.88284	9	0.889349	0.0301942
716	4	mut	TTTCAATACATATTCGTGTATATTATCTCTT	.....((((((....))))))..........	4	ATTC	TG	-5.04	-3.48	...............................	-0.04	-0.02	-3.95062	-3.3	-3.58	-3.58	-3.14	-2.42	5.189	2.43475	1.62979	2.27953	-10.2188	-10.573	-9.95902	59	0.970549	0.0271728	-9.88509	-10.1647	-9.47023	30	1.26104	0.0369967	-10.1952	0.229994	-9.65021	-10.1583	-9.46816	30	1.79034	0.0465616	-9.15047	-9.64531	-9.00902	37	1.70629	0.0301942
717	4	mut	TTTCAATAGATATTCGTGTATATTATCTCTT	.......(((((...........)))))...	11	TTCGTGTATAT	AT	-3.44	-2.08	.......((((.............))))...	-0.81	-0.31	-2.57712	-1.4	-1.88	-1.98	-3.1	-2.88	4.958		0.982835		-10.3678	-10.5793	-10.0325	45	1.45035	0.0271728	-10.1515	-10.5324	-9.87497	24	1.37692	0.0369967	-10.3938	0.21018	-10.2972	-10.6525	-10.0593	23	1.64529	0.0465616	-9.38003	-10.119	-9.15158	18	1.88777	0.0301942
718	4	mut	TTTCAATAATCATTCGTGTATATTATCTCTT	.....(((((.((......))))))).....	unstr	unstr	unstr	-1.1	-0.36	...............................	-0.03	-0.02	-0.578419	1.4	-0.356	-0.38	-1.15	-0.46	5.334	0.864765	0.294852	0.592409	-11.7915	-12.0743	-11.5238	46	0.89309	0.0271728	-11.4506	-11.7469	-11.1153	34	0.9687	0.0369967	-11.7652	0.207496	-10.9851	-11.3238	-10.6219	35	1.17491	0.0465616	-10.8376	-11.0879	-10.5523	38	0.798443	0.0301942
719	4	mut	TTTCAATAACCATTCGTGTATATTATCTCTT	...............................	unstr	unstr	unstr	-0.89	-0.34	...............................	-0.04	-0.02	-0.479917	0.8	-0.497	-0.51	-1.16	-0.38	5.334	0.955298	0.30062	0.687678	-11.6543	-11.9507	-11.3683	90	0.939896	0.0271728	-11.4127	-11.7047	-11.1577	56	0.9893	0.0369967	-11.6747	0.199358	-10.9794	-11.2508	-10.6774	57	1.12552	0.0465616	-10.7423	-10.972	-10.4147	51	1.04064	0.0301942
720	4	mut	TTTCAATAAGCATTCGTGTATATTATCTCTT	....((((.(((....))).)))).......	4	TTCG	AT	-2.88	-1.43	...............................	-0.05	-0.03	-1.93488	-0.7	-2.19	-2.23	-1.85	-1.61	5.334	1.28866	0.607334	1.04848	-11.3413	-11.639	-11.0471	25	0.793869	0.0271728	-11.0614	-11.5287	-10.7273	9	1.38018	0.0369967	-11.3413	0.238036	-10.6727	-11.0846	-10.4534	9	1.64968	0.0465616	-10.3815	-10.5847	-9.92299	13	0.739547	0.0301942
721	4	mut	TTTCAATACTCATTCGTGTATATTATCTCTT	.....((((........))))..........	8	TCATTCGT	CG	-3.71	-2.16	...............................	-0.04	-0.02	-2.47566	-1.5	-2.15	-2.16	-1.93	-1.79	5.324	1.39348	0.855721	1.02326	-11.2595	-11.5578	-11.011	60	0.686507	0.0271728	-10.9106	-11.359	-10.5868	34	0.715081	0.0369967	-11.2365	0.223128	-10.4243	-10.963	-10.0403	34	1.23342	0.0465616	-10.4067	-10.691	-10.0156	29	0.666329	0.0301942
722	4	mut	TTTCAATACCCATTCGTGTATATTATCTCTT	.....((((......))))............	6	CCATTC	CG	-2.69	-1.48	...............................	-0.04	-0.02	-1.67591	-0.6	-1.55	-1.56	-1.58	-0.93	5.324	1.49285	0.990809	1.23369	-11.2444	-11.4527	-10.8965	95	0.682376	0.0271728	-10.7399	-10.9967	-10.4153	52	0.825945	0.0369967	-11.1372	0.200947	-10.2892	-10.6525	-10.0173	51	1.17835	0.0465616	-10.1963	-10.4651	-9.88566	42	0.68705	0.0301942
723	4	mut	TTTCAATACGCATTCGTGTATATTATCTCTT	.....((((((....))))))..........	4	ATTC	CG	-6.61	-4.99	...............................	-0.16	-0.07	-5.46939	-4.9	-5.05	-5.05	-3.46	-2.72	5.324	3.73749	2.41263		-8.84111	-9.16627	-8.40875	40	0.975871	0.0271728	-8.70632	-9.34353	-8.32022	26	1.21505	0.0369967	-8.89251	0.304425	-8.86737	-9.36765	-8.37891	26	1.24341	0.0465616	-8.73891	-9.5684	-8.0847	18	1.02086	0.0301942
724	4	mut	TTTCAATAGTCATTCGTGTATATTATCTCTT	....((((..((....))..)))).......	4	TTCG	AT	-2.43	-0.96	...............................	-0.07	-0.04	-1.40624	1	-0.451	-0.49	-1.32	-1.21	4.958		0.236219		-11.7427	-12.0074	-11.4617	74	0.979734	0.0271728	-11.4445	-11.7076	-11.162	45	0.943618	0.0369967	-11.7336	0.192931	-11.0438	-11.2851	-10.7133	45	1.2025	0.0465616	-10.7386	-10.9866	-10.3921	47	1.03175	0.0301942
725	4	mut	TTTCAATAGCCATTCGTGTATATTATCTCTT	....((((..((....))..)))).......	unstr	unstr	unstr	-1.38	-0.51	...............................	-0.04	-0.03	-0.706611	0	-0.808	-0.85	-1.23	-0.61	4.958		0.354552		-11.3991	-11.7611	-11.0872	159	0.892122	0.0271728	-11.1315	-11.4234	-10.8684	90	1.09981	0.0369967	-11.4065	0.214189	-10.9254	-11.1675	-10.5959	90	1.32607	0.0465616	-10.3738	-10.6727	-10.1372	96	1.1042	0.0301942
726	4	mut	TTTCAAGCTACATTCGTGTATATTATCTCTT	........((((....))))...........	4	TTCG	AT	-1.83	-1.14	...............................	-0.04	-0.02	-1.57574	-0.9	-1.32	-1.4	-1.74	-1.19	7.359	1.07525	0.64111	0.579568	-11.5075	-11.7868	-11.1269	29	1.06836	0.0271728	-11.3545	-11.9121	-11.0549	17	1.32244	0.0369967	-11.5548	0.261442	-10.6389	-11.1299	-10.3743	17	1.48007	0.0465616	-10.8504	-11.4268	-10.5631	25	0.772175	0.0301942
727	4	mut	TCTCTTTGTATATTATTCGTAACTTCATTTT	...............................	unstr	unstr	unstr	-0.27	-0.12	...............................	-0.06	-0.02	-0.183969	2.3	-0.151	-0.16	-0.78	-0.18	5.723	0.287848	0.0495605	0.384533	-12.3278	-12.6137	-12.0114	112	0.964736	0.0271728	-12.0744	-12.3211	-11.7659	49	1.14082	0.0369967	-12.3422	0.20411	-11.2304	-11.4955	-10.925	49	1.33119	0.0465616	-11.0455	-11.372	-10.7884	53	1.16035	0.0301942
728	4	mut	TTTCTACTTACATTCGTGTATATTATCTCTT	........((((....))))...........	4	TTCG	AT	-1.82	-1.13	...............................	-0.03	-0.02	-1.55961	-0.9	-1.4	-1.45	-1.74	-1.19	5.09	1.59864	0.635565	1.23645	-10.812	-11.269	-10.5361	33	1.14261	0.0271728	-11.0414	-11.4554	-10.6127	17	1.64166	0.0369967	-11.0314	0.276514	-10.6444	-11.0303	-10.4083	17	1.83404	0.0465616	-10.1936	-10.5507	-9.76698	17	1.27433	0.0301942
729	4	mut	TCTCTTTGTATATTATTCGTAACGTCATTTT	...............................	unstr	unstr	unstr	-0.42	-0.19	...............................	-0.1	-0.04	-0.359146	1.8	-0.255	-0.31	-0.94	-0.23	7.2	0.309967	-0.0704168	0.480569	-12.3246	-12.578	-11.9968	26	0.931179	0.0271728	-12.0349	-12.194	-11.576	15	1.26238	0.0369967	-12.32	0.211686	-11.3504	-11.6645	-11.0625	15	1.20911	0.0465616	-10.9494	-11.4844	-10.8007	15	1.26317	0.0301942
730	4	mut	TCTCTTTGTATATTATTCGTTATAGACTTTT	......(.((((........)))).).....	10	TATTATTCGT	AT	-2.41	-1.36	................((......)).....	-0.97	-0.41	-1.70416	-0.4	-1.16	-1.23	-2.26	-1.07	5.501		0.0718609		-11.8154	-12.0809	-11.4876	117	1.21381	0.0271728	-11.5286	-11.8583	-11.3113	59	1.49223	0.0369967	-11.8117	0.201083	-11.2081	-11.5141	-10.9413	60	1.45484	0.0465616	-10.7937	-11.0368	-10.4971	77	1.30908	0.0301942
731	4	mut	TCTCTTTGTATATTATTCGTTATACACTTTT	......((((((........)))))).....	8	TTATTCGT	AT	-5.83	-4.08	...............................	-0.1	-0.05	-4.62458	-3.7	-3.93	-3.93	-4.08	-3.86	4.879		1.31568		-10.6075	-10.9101	-10.2967	23	1.39824	0.0271728	-10.1309	-10.4299	-9.70327	10	1.71857	0.0369967	-10.5257	0.23436	-9.96432	-10.5855	-9.86299	10	1.95876	0.0465616	-9.25873	-9.66379	-8.79245	11	1.70922	0.0301942
732	4	mut	TCTCTTTGTATATTATTCGTTATAAACTTTT	....((((((..........)))))).....	10	TATTATTCGT	AT	-2.02	-1.11	...............................	-0.24	-0.1	-1.56169	-0.3	-1.04	-1.05	-1.7	-0.79	4.683		0.332232		-11.8888	-12.2507	-11.4619	12	1.25792	0.0271728	-11.9242	-13.0522	-11.7457	7	1.61613	0.0369967	-11.9731	0.337641	-10.9478	-11.3055	-10.6353	7	1.3913	0.0465616
733	4	mut	TCTCTTTGTATATTATTCGTGATATGCTTTT	.......((((((((....))))))))....	4	TTCG	AT	-7.7	-5.22	...............................	-0.32	-0.14	-5.72856	-5.5	-5.65	-5.65	-4.12	-4.63	5.93	2.84245	1.34967	2.62866	-9.80556	-10.2079	-9.44115	36	1.11223	0.0271728	-9.47791	-9.94009	-8.95631	28	1.35784	0.0369967	-9.78755	0.302376	-9.93033	-10.4487	-9.5964	28	1.57426	0.0465616	-8.80134	-9.3241	-8.41629	24	1.0778	0.0301942
734	4	mut	TCTCTTTGTATATTATTCGTGATATCCTTTT	.......(.((((((....)))))).)....	4	TTCG	AT	-2.95	-1.26	...............................	-0.18	-0.08	-1.3732	-0.8	-1.62	-1.63	-1.97	-1.08	5.98	1.19183	0.342681	1.16598	-11.3994	-11.6739	-11.0757	69	0.904995	0.0271728	-11.1937	-11.4873	-10.9144	34	1.1526	0.0369967	-11.4382	0.206871	-10.9373	-11.3744	-10.6719	34	1.31918	0.0465616	-10.264	-10.6574	-9.86851	27	1.10317	0.0301942
735	4	mut	TCTCTTTGTATATTATTCGTGATATTCTTTT	.......(.((((((....)))))).)....	4	TTCG	AT	-2.97	-1.23	...............................	-0.19	-0.08	-1.37855	-0.8	-1.54	-1.55	-1.74	-1.08	5.42	1.28015	0.252667	1.20948	-11.4246	-11.6943	-11.1486	40	1.05753	0.0271728	-10.8688	-11.3743	-10.4793	19	1.379	0.0369967	-11.3499	0.23296	-11.0273	-11.3548	-10.6443	19	1.17623	0.0465616	-10.2205	-10.6322	-9.99228	23	1.15822	0.0301942
736	4	mut	TCTCTTTGTATATTATTCGTCATAAACTTTT	.......((.(((........))).))....	unstr	unstr	unstr	-0.67	-0.23	...............................	-0.07	-0.04	-0.413681	1.4	-0.277	-0.29	-1.12	-0.31	6.541	0.180295	0.170232	0.429714	-12.4268	-12.7138	-12.1439	24	1.20176	0.0271728	-12.2068	-12.4699	-11.7446	15	1.07066	0.0369967	-12.4497	0.224045	-11.1098	-11.505	-10.7877	15	1.53171	0.0465616	-11.0003	-11.3127	-10.5912	7	0.923808	0.0301942
737	4	mut	TCTCTTTGTATATTATTCGTCATATGCTTTT	.......((((((........))))))....	8	TATTCGTC	TA	-4.86	-2.86	...............................	-0.12	-0.06	-3.34226	-2.7	-2.84	-2.84	-2.82	-2.55	6.22	1.12538	0.113636	1.12208	-11.4488	-11.7161	-11.1704	45	0.985366	0.0271728	-11.2978	-11.5977	-10.9731	34	1.20096	0.0369967	-11.5046	0.205454	-11.1664	-11.4366	-10.8163	34	0.987931	0.0465616	-10.3079	-10.6076	-10.0406	40	0.889063	0.0301942
738	4	mut	TCTCTTTGTATATTATTCGTCATATTCTTTT	...............................	unstr	unstr	unstr	-0.56	-0.16	...............................	-0.02	-0.01	-0.220459	2	-0.123	-0.15	-0.94	-0.19	5.71	0.415182	0.00956374	0.369886	-12.2102	-12.4789	-11.9084	133	1.0064	0.0271728	-11.9393	-12.2475	-11.6889	88	1.27727	0.0369967	-12.2148	0.199567	-11.2704	-11.5412	-10.9708	85	1.26595	0.0465616	-11.0601	-11.3497	-10.8124	72	0.896596	0.0301942
739	4	mut	TCTCTTTGTATATTATTCGTTATATGCTTTT	.......((((((........))))))....	8	TATTCGTT	TA	-5.75	-3.67	...............................	-0.32	-0.15	-4.16672	-3.4	-3.48	-3.5	-3.18	-3.18	5.63	1.7583	0.431238	1.53674	-10.9089	-11.1744	-10.5609	169	1.15713	0.0271728	-10.562	-10.8303	-10.2824	72	1.3039	0.0369967	-10.8717	0.204321	-10.8488	-11.1576	-10.5896	74	1.29379	0.0465616	-9.89326	-10.1833	-9.63079	80	1.16508	0.0301942
740	4	mut	TCTCTTTGTATATTATTCGTTATATCCTTTT	.......(((((........)))))......	8	TTATTCGT	AT	-2.41	-1.13	...............................	-0.04	-0.02	-1.59471	-0.6	-0.497	-0.9	-1.63	-0.57	5.64	0.663997	-0.0714537	0.502319	-11.9489	-12.2154	-11.6684	78	1.10994	0.0271728	-11.708	-11.9107	-11.2904	44	1.29072	0.0369967	-11.966	0.205142	-11.3515	-11.6446	-11.0193	44	1.23987	0.0465616	-10.9277	-11.2043	-10.6593	34	0.917206	0.0301942
741	4	mut	TCTCTTTGTATATTATTCGTTATATTCTTTT	.......(((((........)))))......	8	TTATTCGT	AT	-2.3	-1.12	...............................	-0.02	-0.02	-1.59471	-0.6	-0.46	-0.88	-1.44	-0.56	5.3	0.734286	0.109385	0.76723	-11.8598	-12.1195	-11.564	67	1.11756	0.0271728	-11.6517	-11.8658	-11.3099	30	1.21617	0.0369967	-11.8957	0.196468	-11.1706	-11.505	-10.9213	30	1.31932	0.0465616	-10.6628	-10.9984	-10.4166	47	1.24982	0.0301942
742	4	mut	TCTCTTTGTATATTATTCGTAATGCAATTTT	.....((((((..........))))))....	10	ATTATTCGTA	TA	-3.9	-2.55	...............................	-0.12	-0.06	-3.04678	-1.9	-2.66	-2.67	-2.31	-2.5	4.973		0.0604684		-11.2602	-11.6734	-11.0236	7	0.928246	0.0271728	-11.1176	-11.442	-10.5706	5	1.12754	0.0369967	-11.3093	0.26044	-11.2195	-11.3607	-10.7149	5	1.21414	0.0465616
743	4	mut	TCTCTTTGTATATTATTCGTAATGAAATTTT	...............(((.....))).....	unstr	unstr	unstr	-1.32	-0.66	...............(((.....))).....	-0.83	-0.41	-1.07534	0.4	-0.676	-0.87	-1.41	-0.91	4.863		0.310228		-12.0665	-12.3995	-11.8406	19	1.04696	0.0271728	-11.4885	-12.9847	-11.1836	5	1.01266	0.0369967	-12.0404	0.266878	-10.9698	-12.3424	-10.565	5	1.15928	0.0465616	-10.8736	-11.1158	-10.5311	6	1.0291	0.0301942
744	4	mut	TCTCTTTGTATATTATTCGTCATATCCTTTT	...............................	unstr	unstr	unstr	-0.56	-0.16	...............................	-0.03	-0.02	-0.220459	2	-0.135	-0.16	-1.03	-0.19	6.27	0.318092	-0.119542	0.460715	-12.3316	-12.6052	-12.0546	66	1.00594	0.0271728	-12.0106	-12.257	-11.6848	30	1.18099	0.0369967	-12.3119	0.198363	-11.3995	-11.6539	-11.0404	30	1.10615	0.0465616	-10.9693	-11.2316	-10.6895	34	0.781031	0.0301942
745	4	mut	TCTCTTTGTATATTATTCGTAATCCAATTTT	...............................	unstr	unstr	unstr	-0.46	-0.19	...............................	-0.06	-0.03	-0.336026	1.7	-0.23	-0.24	-0.89	-0.26	6.813	0.399586	-0.0026427	0.428111	-12.1933	-12.4706	-11.8224	147	0.964626	0.0271728	-11.9769	-12.2059	-11.6586	78	1.1157	0.0369967	-12.2304	0.209115	-11.2826	-11.575	-11.0024	78	1.30241	0.0465616	-11.0019	-11.2796	-10.7264	84	0.903401	0.0301942
746	4	mut	TCTCTTTGTATATTATTCGTCATACACTTTT	......(((((..........))))).....	10	ATTATTCGTC	TA	-2.41	-1.27	...............................	-0.1	-0.05	-1.76355	-0.7	-1.43	-1.44	-2.45	-1.51	6.771	0.85823	0.451316	0.834521	-11.7707	-12.052	-11.4987	53	0.968011	0.0271728	-11.4932	-11.7835	-11.1492	35	1.17654	0.0369967	-11.7718	0.208477	-10.8287	-11.1503	-10.5208	35	1.30805	0.0465616	-10.5955	-10.9883	-10.3363	30	0.881607	0.0301942
747	4	mut	TCTCTTTGTATATTATTCGTGATAGACTTTT	.......((.(((((....))))).))....	4	TTCG	AT	-3.14	-1.43	................((......)).....	-1.05	-0.49	-1.89945	-1.4	-1.83	-1.84	-2.44	-1.45	6.291		0.258379		-11.6866	-12.0558	-11.2817	21	1.02294	0.0271728	-11.4002	-11.8132	-11.1871	10	0.943117	0.0369967	-11.6827	0.243382	-11.0216	-11.3593	-10.5852	10	1.12985	0.0465616	-10.3306	-10.7696	-9.97281	12	0.805531	0.0301942
748	4	mut	TCTCTTTGTATATTATTCGTCCTATACTTTT	.......(((((..........)))))....	10	TTATTCGTCC	AT	-2.22	-1.14	...............................	-0.05	-0.03	-1.54514	-0.9	-1.2	-1.21	-1.51	-2.03	4.599		0.108845		-11.2671	-11.522	-10.9609	32	0.964307	0.0271728	-10.9026	-11.2947	-10.6581	21	1.34125	0.0369967	-11.2301	0.210472	-11.1712	-11.4928	-10.9008	21	1.22162	0.0465616	-10.3246	-10.6179	-9.85907	21	1.2095	0.0301942
749	4	mut	TCTCTTTGTATATTATTCGTCTTATACTTTT	.......(((((..........)))))....	10	TTATTCGTCT	AT	-3.47	-1.9	...............................	-0.05	-0.03	-2.35091	-1.7	-1.88	-1.89	-2.73	-2.85	4.599		0.259787		-11.0874	-11.3382	-10.7362	82	1.13954	0.0271728	-10.8053	-11.1332	-10.5872	57	1.3947	0.0369967	-11.0862	0.202205	-11.0202	-11.297	-10.7295	57	1.29434	0.0465616	-9.94936	-10.2087	-9.66287	46	1.34614	0.0301942
750	4	mut	TCTCTTTGTATATTATTCGTTCTATACTTTT	.......(((((..........)))))....	10	TTATTCGTTC	AT	-2.34	-1.22	...............................	-0.19	-0.09	-1.55703	-0.9	-1.35	-1.35	-1.86	-2.06	4.599		0.434514		-10.8614	-11.1932	-10.5645	160	1.16125	0.0271728	-10.3063	-10.7977	-10.2287	73	1.56262	0.0369967	-10.7102	0.210927	-10.8455	-11.1341	-10.5629	72	1.46911	0.0465616	-9.57643	-10.1124	-9.56443	94	1.36405	0.0301942
751	4	mut	TCTCTTTGTATATTATTCGTTTTATACTTTT	.......(((((..........)))))....	10	TTATTCGTTT	AT	-3.58	-1.99	...............................	-0.19	-0.09	-2.35401	-1.7	-2.04	-2.05	-2.85	-2.88	4.599		0.453708		-10.6154	-10.9364	-10.2179	236	1.3258	0.0271728	-10.0207	-10.5822	-10.0207	152	1.60832	0.0369967	-10.42	0.221222	-10.8263	-11.1921	-10.5337	151	1.43107	0.0465616	-9.72008	-9.96333	-9.42647	136	1.5173	0.0301942
752	4	mut	TCTCTTTGTATATTATTCGTCAGATACTTTT	.......((((............))))....	unstr	unstr	unstr	-1.76	-0.84	................((....)).......	-0.63	-0.3	-1.18014	0.3	-0.832	-0.86	-2.05	-1.33	5.782		0.0338912		-11.87	-12.1136	-11.5672	85	0.998754	0.0271728	-11.755	-12.0183	-11.4669	45	1.18518	0.0369967	-11.9518	0.194053	-11.2461	-11.5356	-10.968	44	1.18513	0.0465616	-10.8183	-10.9903	-10.4288	53	0.913369	0.0301942
753	4	mut	TCTCTTTGTATATTATTCGTCACATACTTTT	.......((((............))))....	unstr	unstr	unstr	-1.14	-0.37	...............................	-0.05	-0.03	-0.566358	0.6	-0.405	-0.41	-1.71	-0.79	5.16	0.634332	-0.029205	0.798819	-12.0376	-12.3089	-11.7629	50	1.05307	0.0271728	-11.6724	-11.9184	-11.364	29	1.18954	0.0369967	-11.9957	0.194507	-11.3092	-11.5915	-11.0214	28	1.10815	0.0465616	-10.6312	-11.035	-10.43	37	1.34475	0.0301942
754	4	mut	TCTCTTTGTATATTATTCGTGATAAACTTTT	.......((.(((((....))))).))....	4	TTCG	AT	-2.97	-1.27	..................((.....))....	-0.57	-0.25	-1.73625	-1.4	-1.79	-1.8	-2.07	-1.21	6.251		0.0893931		-12.0414	-12.3239	-11.7772	38	0.905267	0.0271728	-11.6734	-11.9179	-11.3374	24	1.11243	0.0369967	-12	0.198973	-11.1906	-11.5103	-10.9253	24	1.20997	0.0465616	-10.7641	-11.0314	-10.4041	18	1.08892	0.0301942
755	4	mut	TCTCTTTGTATATTATTCGTCAAATACTTTT	.......((((............))))....	unstr	unstr	unstr	-1.41	-0.6	...............................	-0.08	-0.05	-0.890297	0.4	-0.599	-0.61	-1.83	-1.24	4.964		0.238265		-11.6423	-11.9258	-11.2436	17	1.23845	0.0271728	-11.4791	-11.9046	-11.1242	10	1.6928	0.0369967	-11.6928	0.256814	-11.0417	-11.5286	-10.5053	10	1.61228	0.0465616	-10.6386	-10.9768	-10.4234	15	1.339	0.0301942
756	4	mut	TCTCTTTGTATATTATTCGTTACATACTTTT	......((((..........)))).......	10	TATTATTCGT	AT	-2.08	-1.14	...............................	-0.19	-0.09	-1.52906	-0.5	-1.12	-1.13	-2.14	-1.7	4.78		0.293617		-11.2891	-11.6236	-11.0403	92	1.30702	0.0271728	-10.981	-11.197	-10.6438	50	1.75326	0.0369967	-11.2743	0.200679	-10.9864	-11.3	-10.7312	49	1.51755	0.0465616	-10.3675	-10.6406	-10.0908	47	1.33375	0.0301942
757	4	mut	TCTCTTTGTATATTATTCGTTAAATACTTTT	.......((((.(((.....)))))))....	5	TTCGT	AT	-2.57	-1.07	...............................	-0.21	-0.11	-1.46506	-0.6	-1.06	-1.07	-1.98	-1.34	4.584		0.342054		-11.0373	-11.6391	-11.0373	63	1.36494	0.0271728	-11.1016	-11.4464	-10.859	46	1.65266	0.0369967	-11.2136	0.210183	-10.9379	-11.2435	-10.6543	46	1.57978	0.0465616	-10.2139	-10.582	-9.97884	50	1.48385	0.0301942
758	4	mut	TCTCTTTGTATATTATTCGTGATCTACTTTT	.......(((.((((....)))).)))....	4	TTCG	AT	-2.95	-1.17	...............................	-0.37	-0.16	-1.60932	-1.4	-1.71	-1.72	-2	-1.15	5.809	0.995123	0.260792	1.06494	-11.6916	-12.0055	-11.4263	35	1.11035	0.0271728	-11.2699	-11.6466	-10.9379	8	1.50503	0.0369967	-11.6349	0.224249	-11.0192	-11.315	-10.5343	8	1.21798	0.0465616	-10.3651	-10.7981	-10.1033	12	1.17507	0.0301942
759	4	mut	TCTCTTTGTATATTATTCGTCATCTACTTTT	.......(((.((........)).)))....	unstr	unstr	unstr	-0.56	-0.17	...............................	-0.06	-0.04	-0.279094	1.4	-0.191	-0.2	-1.12	-0.4	5.809	0.219309	-0.139953	0.278639	-12.3501	-12.6252	-12.0624	68	0.953364	0.0271728	-12.2181	-12.4778	-11.802	26	1.34159	0.0369967	-12.4107	0.216219	-11.42	-11.6909	-11.088	27	1.13982	0.0465616	-11.1514	-11.4153	-10.8698	43	0.930804	0.0301942
760	4	mut	TCTCTTTGTATATTATTCGTTATCTACTTTT	.......(((.((........)).)))....	unstr	unstr	unstr	-1.26	-0.41	...............................	-0.2	-0.1	-0.661754	0.7	-0.426	-0.44	-1.53	-0.54	5.809	0.488632	-0.0743732	0.429715	-12.1675	-12.5058	-11.9547	48	1.06305	0.0271728	-11.8229	-12.2552	-11.5862	22	1.52388	0.0369967	-12.1414	0.21269	-11.3544	-11.6903	-11.1209	22	1.29599	0.0465616	-11.0003	-11.2739	-10.5513	28	1.26421	0.0301942
761	4	mut	TCTCTTTGTATATTATTCGTTATTTACTTTT	.......(((.((........)).)))....	unstr	unstr	unstr	-1.71	-0.58	...............................	-0.19	-0.09	-0.907027	0.5	-0.552	-0.58	-1.66	-0.88	5.809	0.558847	-0.00393225	0.583846	-12.006	-12.2763	-11.6743	196	1.14903	0.0271728	-11.8457	-12.1335	-11.5827	89	1.45219	0.0369967	-12.0712	0.203182	-11.2839	-11.5646	-10.991	90	1.40095	0.0465616	-10.8462	-11.1057	-10.4905	102	1.09541	0.0301942
762	4	mut	TCTCTTTGTATATTATTCGTTAGATACTTTT	.......((((.(((.....)))))))....	5	TTCGT	AT	-2.84	-1.32	................((....)).......	-0.72	-0.37	-1.72499	-0.7	-1.26	-1.28	-2.22	-1.55	5.402		0.254908		-11.5716	-11.8633	-11.3174	39	1.08604	0.0271728	-11.2821	-11.7505	-11.0838	21	1.42836	0.0369967	-11.5678	0.211184	-11.0251	-11.295	-10.6685	20	1.57961	0.0465616	-10.6009	-10.9421	-10.3559	16	1.30993	0.0301942
763	4	mut	TCTCTTTGTATATTATTCGTCGTATACTTTT	.......((((((........))))))....	8	TATTCGTC	TG	-5.1	-3.15	...............................	-0.06	-0.04	-3.6337	-3	-3.15	-3.15	-3.81	-2.38	4.599		0.706643		-10.2298	-10.7582	-10.2012	93	1.24315	0.0271728	-9.77612	-10.3746	-9.77556	58	1.63396	0.0369967	-10.1493	0.203958	-10.5734	-10.8382	-10.2712	58	1.5237	0.0465616	-9.13684	-9.71941	-8.90685	51	1.53448	0.0301942
764	4	mut	TCTCTTTGTATATTATTCGTAATTCAATTTT	...............................	unstr	unstr	unstr	-0.55	-0.22	...............................	-0.05	-0.03	-0.376799	1.7	-0.29	-0.54	-1.23	-0.36	5.943	0.740228	-0.0291922	0.795324	-11.9113	-12.151	-11.5927	44	0.972391	0.0271728	-11.5881	-11.8501	-11.2905	26	1.22402	0.0369967	-11.8898	0.197621	-11.3092	-11.5353	-10.9683	26	1.19705	0.0465616	-10.6347	-10.9885	-10.3802	20	1.59681	0.0301942
765	4	mut	TCTCTTTGTATATTATTCGTAAGGTAATTTT	...........((((((.....))))))...	unstr	unstr	unstr	-2.01	-0.97	...............................	-0.47	-0.25	-1.35095	-1	-1.78	-1.87	-2.12	-0.94	5.513	1.26191	0.170293	1.22529	-11.3876	-11.6328	-11.0867	33	1.0413	0.0271728	-11.0574	-11.4133	-10.7279	20	1.38025	0.0369967	-11.3681	0.213552	-11.1097	-11.3641	-10.7574	20	1.08839	0.0465616	-10.2047	-10.6236	-9.92353	20	1.41324	0.0301942
766	4	mut	TCTCTTTGTATATTATTCGTATTTTAATTTT	...............................	unstr	unstr	unstr	-0.46	-0.21	...............................	-0.02	-0.02	-0.385157	1.5	-0.182	-0.23	-0.88	-0.28	5.41	0.651538	0.0777661	0.602652	-11.9815	-12.2692	-11.7236	46	1.12282	0.0271728	-11.174	-17.8134	-10.5998	5	1.68222	0.0369967	-11.9785	0.272026	-11.2022	-11.9478	-10.7653	5	1.09595	0.0465616	-10.8273	-11.0999	-10.5529	29	1.05507	0.0301942
767	4	mut	TCTCTTTGTATATTATTCGTAGTACAATTTT	.....((((((..........))))))....	10	ATTATTCGTA	TG	-4.05	-2.73	...............................	-0.09	-0.05	-3.22655	-2.2	-2.83	-2.83	-2.67	-2.26	5.489	1.97435	0.298822		-10.6381	-10.9428	-10.3289	16	1.09936	0.0271728	-10.4897	-11.7881	-10.2235	6	1.10649	0.0369967	-10.6557	0.285736	-10.9812	-11.6526	-10.5833	6	1.13431	0.0465616
768	4	mut	TCTCTTTGTATATTATTCGTAGTAAAATTTT	..........(((((....))))).......	unstr	unstr	unstr	-1.08	-0.53	...............................	-0.04	-0.03	-0.882512	0.1	-0.851	-0.87	-1.31	-0.32	5.293	0.822736	0.0933025	0.790898	-11.8027	-12.0776	-11.5315	57	1.18278	0.0271728	-11.5321	-11.8175	-11.2587	38	1.4126	0.0369967	-11.8073	0.195284	-11.1867	-11.4773	-10.9105	38	1.41118	0.0465616	-10.6391	-10.9091	-10.2889	17	1.40188	0.0301942
769	4	mut	TCTCTTTGTATATTATTCGTACTAAAATTTT	.......((((.......)))).........	7	ATTATTC	TG	-2.24	-1.05	...............................	-0.02	-0.01	-1.42568	-0.5	-1.09	-1.09	-2.15	-0.56	5.74	1.2817	0.285388	1.18447	-11.2952	-11.5393	-10.9865	76	1.05016	0.0271728	-11.1304	-11.4833	-10.8852	37	1.1833	0.0369967	-11.3483	0.202986	-10.9946	-11.2368	-10.6442	37	1.44513	0.0465616	-10.2455	-10.6227	-9.9771	36	1.11438	0.0301942
770	4	mut	TCTCTTTGTATATTATTCGTATTACAATTTT	.....((((((((.....))).)))))....	12	TATTATTCGTAT	AT	-3.59	-2.24	...............................	-0.07	-0.04	-2.74463	-1.3	-2.29	-2.33	-2.55	-2.56	5.739	1.62205	0.628875	1.73872	-11.0359	-11.4029	-10.7738	25	0.99453	0.0271728	-10.6711	-11.0774	-10.1808	12	1.19894	0.0369967	-11.0079	0.25748	-10.6511	-11.0969	-10.3923	12	1.34574	0.0465616	-9.69128	-10.5282	-9.35087	17	1.2943	0.0301942
771	4	mut	TCTCTTTGTATATTATTCGTATTAAAATTTT	....(((..((((.....))))..)))....	unstr	unstr	unstr	-1.42	-0.56	...............................	-0.02	-0.02	-0.884126	0.9	-0.401	-0.44	-0.99	-0.33	4.913		0.0441964		-11.9379	-12.2416	-11.6778	55	1.09748	0.0271728	-11.6449	-11.9267	-11.2369	19	1.64407	0.0369967	-11.9327	0.218267	-11.2358	-11.6612	-10.8413	19	1.46943	0.0465616	-10.7207	-11.0822	-10.3513	20	1.2909	0.0301942
772	4	mut	TCTCTTTGTATATTATTCGTATTCTAATTTT	...............................	unstr	unstr	unstr	-0.63	-0.23	...............................	-0.05	-0.03	-0.328821	1.5	-0.204	-0.25	-1	-0.18	5.613	0.647365	-0.0623828	0.473732	-11.9932	-12.2935	-11.7273	43	1.14192	0.0271728	-11.6905	-11.9971	-11.3902	29	1.36828	0.0369967	-11.9826	0.207011	-11.3424	-11.5709	-10.9977	29	1.25052	0.0465616	-10.9563	-11.1701	-10.5431	31	1.11368	0.0301942
773	4	mut	TCTCTTTGTATATTATTCGTGAAATAATTTT	...........((((((.....))))))...	unstr	unstr	unstr	-1.48	-0.64	...............................	-0.25	-0.11	-1.00569	0.1	-0.694	-0.72	-1.28	-0.94	4.684		0.415483		-11.0257	-11.3139	-10.7138	38	1.20672	0.0271728	-10.6829	-10.9125	-10.2927	9	1.08645	0.0369967	-10.9953	0.215572	-10.8645	-11.4001	-10.4868	9	1.32306	0.0465616	-9.9561	-10.2007	-9.57875	22	1.141	0.0301942
774	4	mut	TCTCTTTGTATATTATTCGTCACATAATTTT	...............................	unstr	unstr	unstr	-0.51	-0.21	...............................	-0.02	-0.01	-0.368949	1.4	-0.218	-0.23	-1.04	-0.35	5.17	0.688524	-0.0255941	0.788424	-11.812	-12.133	-11.5533	47	1.21144	0.0271728	-11.7907	-12.0971	-11.5179	20	1.23653	0.0369967	-11.9415	0.204864	-11.3056	-11.5768	-10.9814	19	1.5783	0.0465616	-10.6416	-11.0856	-10.2665	18	1.66798	0.0301942
775	4	mut	TCTCTTTGTATATTATTCGTTAGATAATTTT	...........((((((.....))))))...	5	CGTTA	TG	-2.37	-1.18	................((....)).......	-0.66	-0.33	-1.63507	-0.3	-1.14	-1.17	-1.78	-1.32	5.412		0.155647		-11.3817	-11.7423	-10.9323	18	1.22935	0.0271728	-10.9372	-11.2217	-10.4951	7	1.59255	0.0369967	-11.2906	0.270445	-11.1244	-11.5153	-10.8097	7	1.18299	0.0465616	-10.1632	-10.4453	-9.82105	8	1.22862	0.0301942
776	4	mut	TCTCTTTGTATATTATTCGTTAAATAATTTT	...........((((((.....))))))...	unstr	unstr	unstr	-1.51	-0.64	...............................	-0.05	-0.04	-1.02382	0.1	-0.665	-0.68	-1.15	-0.75	4.594		0.290742		-11.3505	-11.6797	-11.1164	47	1.1942	0.0271728	-10.8886	-11.2486	-10.602	26	1.45558	0.0369967	-11.272	0.212372	-10.9893	-11.2732	-10.591	26	1.45248	0.0465616	-10.2231	-10.5805	-9.91745	28	1.27194	0.0301942
777	4	mut	TCTCTTTGTATATTATTCGTGATCTAATTTT	...............................	unstr	unstr	unstr	-0.53	-0.22	...............................	-0.2	-0.09	-0.363184	1.6	-0.261	-0.3	-0.95	-0.49	5.613	0.450274	0.0134506	0.386605	-12.202	-12.4597	-11.9062	64	1.04366	0.0271728	-11.8757	-12.1787	-11.6039	35	1.14272	0.0369967	-12.1797	0.199332	-11.2665	-11.5488	-10.9719	35	1.26842	0.0465616	-11.0434	-11.3831	-10.7905	35	0.968124	0.0301942
778	4	mut	TCTCTTTGTATATTATTCGTGATTTAATTTT	...............................	unstr	unstr	unstr	-0.65	-0.25	...............................	-0.17	-0.07	-0.444001	1.5	-0.291	-0.35	-0.92	-0.55	5.613	0.45577	0.0847054	0.588682	-12.1668	-12.4193	-11.8257	33	0.943574	0.0271728	-11.9007	-12.1872	-11.6348	25	1.16845	0.0369967	-12.1742	0.202184	-11.1953	-11.5206	-10.9229	25	1.31324	0.0465616	-10.8413	-11.1427	-10.5985	32	0.973024	0.0301942
779	4	mut	TCTCTTTGTATATTATTCGTCATCTAATTTT	...............................	unstr	unstr	unstr	-0.15	-0.08	...............................	-0.05	-0.02	-0.117533	2.8	-0.071	-0.08	-0.68	-0.17	5.613	0.380331	0.165602	0.302665	-12.2052	-12.5203	-11.8588	38	0.942215	0.0271728	-12.0408	-12.52	-11.683	15	1.15058	0.0369967	-12.2497	0.259502	-11.1144	-11.422	-10.6919	15	1.27408	0.0465616	-11.1273	-11.4292	-10.8877	30	1.24402	0.0301942
780	4	mut	TCTCTTTGTATATTATTCGTCAGATAATTTT	...........((((((.....))))))...	5	CGTCA	TG	-2.37	-1.19	................((....)).......	-0.62	-0.29	-1.6342	-0.3	-1.13	-1.15	-1.77	-1.36	5.792		0.275253		-11.3467	-11.6155	-11.0523	100	1.05599	0.0271728	-11.08	-11.4126	-10.8564	65	1.25005	0.0369967	-11.3534	0.197865	-11.0047	-11.351	-10.7765	64	1.25362	0.0465616	-10.1442	-10.4214	-9.88136	62	1.16621	0.0301942
781	4	mut	TCTCTTTGTATATTATTCGTAATTAAATTTT	...............................	unstr	unstr	unstr	-0.35	-0.18	...............................	-0.03	-0.02	-0.341848	1.7	-0.227	-0.25	-0.75	-0.25	4.674		0.246085		-11.589	-11.8852	-11.3311	56	1.42059	0.0271728	-11.3731	-11.6252	-11.0471	23	1.5652	0.0369967	-11.6197	0.199987	-11.0339	-11.4078	-10.7966	23	1.65958	0.0465616	-10.5207	-10.7975	-10.1878	27	1.46927	0.0301942
782	4	mut	TCTCTTTGTATATTATTCGTACTTTAATTTT	.......((((.......)))).........	7	ATTATTC	TG	-1.93	-0.76	...............................	-0.02	-0.01	-1.10409	-0.5	-0.831	-0.85	-2.04	-0.52	5.579	1.27414	0.174661	1.11083	-11.2423	-11.5509	-10.9764	37	1.23442	0.0271728	-11.2585	-11.5729	-10.8443	25	1.24218	0.0369967	-11.3559	0.225579	-11.1053	-11.5147	-10.7482	25	1.26094	0.0465616	-10.3192	-10.6131	-10.0488	22	1.35862	0.0301942
783	4	mut	TCTCTTTGTATATTATTCGTAGTTTAATTTT	...............................	unstr	unstr	unstr	-0.59	-0.23	...............................	-0.04	-0.03	-0.385584	1.6	-0.266	-0.31	-1.25	-0.31	5.613	0.690052	0.0348788	0.726512	-11.9978	-12.2489	-11.7007	54	1.22955	0.0271728	-11.5906	-11.8608	-11.2608	24	1.26989	0.0369967	-11.9399	0.202361	-11.2451	-11.491	-10.9156	24	1.16834	0.0465616	-10.7035	-10.923	-10.3156	26	1.41582	0.0301942
784	4	mut	TCTCTTTGTATATTATTCGTAAGCTAATTTT	.......((.(((.....))).)).......	unstr	unstr	unstr	-0.8	-0.28	...............................	-0.08	-0.04	-0.481988	1.6	-0.553	-0.57	-1.41	-0.41	6.583	0.584524	-0.0974856	0.806596	-12.137	-12.5133	-11.8011	17	1.01198	0.0271728	-11.6547	-11.9573	-11.1738	9	0.939722	0.0369967	-12.0455	0.26351	-11.3775	-11.701	-10.4882	9	0.824276	0.0465616	-10.6234	-11.2866	-10.2882	7	1.07191	0.0301942
785	4	mut	TCTCTTTGTATATTATTCGTAAGTTAATTTT	...............................	unstr	unstr	unstr	-0.66	-0.25	...............................	-0.1	-0.05	-0.39254	2	-0.662	-0.69	-1.34	-0.47	5.533	0.853443	0.125289	0.740238	-11.8641	-12.1993	-11.5957	96	1.17051	0.0271728	-11.4213	-11.7331	-11.1736	52	1.40539	0.0369967	-11.7766	0.205166	-11.1547	-11.4905	-10.9185	52	1.42124	0.0465616	-10.6898	-10.957	-10.4215	57	1.15915	0.0301942
786	4	mut	TCTCTTTGTATATTATTCGTAACGTAATTTT	...............................	unstr	unstr	unstr	-0.7	-0.32	...............................	-0.12	-0.05	-0.573071	1.1	-0.435	-0.48	-1.12	-0.27	5.383	0.854654	0.30216	0.876158	-11.7703	-12.0323	-11.4788	30	0.989676	0.0271728	-11.5009	-11.7815	-11.2008	15	1.25911	0.0369967	-11.7753	0.200333	-10.9778	-11.4305	-10.5144	15	1.55663	0.0465616	-10.5538	-10.839	-10.1918	20	1.22316	0.0301942
787	4	mut	TCTCTTTGTATATTATTCGTAACCTAATTTT	...............................	unstr	unstr	unstr	-0.19	-0.11	...............................	-0.02	-0.02	-0.18553	2.5	-0.128	-0.14	-0.61	-0.17	6.064	0.317679	-0.148916	0.236044	-12.2613	-12.5677	-11.9986	54	1.00586	0.0271728	-12.0856	-12.332	-11.7502	36	1.34429	0.0369967	-12.3123	0.203431	-11.4289	-11.6968	-11.1259	35	1.1959	0.0465616	-11.194	-11.513	-10.9346	29	0.98608	0.0301942
788	4	mut	TCTCTTTGTATATTATTCGTAACTTAATTTT	...............................	unstr	unstr	unstr	-0.32	-0.15	...............................	-0.02	-0.01	-0.268505	2	-0.166	-0.18	-0.77	-0.29	5.723	0.55927	0.0919377	0.594435	-12.1217	-12.4063	-11.8515	85	1.09671	0.0271728	-11.7351	-11.9972	-11.4177	45	1.51638	0.0369967	-12.0707	0.200371	-11.1881	-11.425	-10.8582	44	1.34614	0.0465616	-10.8356	-11.1092	-10.5696	41	1.10166	0.0301942
789	4	mut	TCTCTTTGTATATTATTCGTAAAGTAATTTT	...........((((((.....))))))...	unstr	unstr	unstr	-1.6	-0.75	...............................	-0.12	-0.07	-1.11156	0.1	-0.871	-0.89	-1.93	-0.86	5.184	0.966786	0.367981	0.844903	-11.7168	-12.0938	-11.4967	18	1.19621	0.0271728	-11.3309	-11.6355	-11.0458	9	1.42242	0.0369967	-11.6632	0.209777	-10.912	-11.2652	-10.6577	9	1.48374	0.0465616	-10.5851	-11.0222	-10.4865	9	1.22633	0.0301942
790	4	mut	TCTCTTTGTATATTATTCGTACTCTAATTTT	.......((((.......)))).........	7	ATTATTC	TG	-1.93	-0.76	...............................	-0.05	-0.02	-1.09023	-0.5	-0.831	-0.85	-2.05	-0.46	5.613	1.06939	0.0843468	1.10544	-11.5275	-11.8377	-11.2918	74	1.02013	0.0271728	-11.3197	-11.5816	-10.9881	30	1.34123	0.0369967	-11.5606	0.20089	-11.1957	-11.4539	-10.886	30	1.2599	0.0465616	-10.3246	-10.567	-10.025	32	1.09365	0.0301942
791	4	mut	TCTCTTTGTATATTATTCGTAAACTAATTTT	...............................	unstr	unstr	unstr	-0.52	-0.19	...............................	-0.03	-0.03	-0.34746	1.1	-0.274	-0.28	-1	-0.25	4.954		0.0668304		-11.9102	-12.1402	-11.5653	34	1.26338	0.0271728	-11.6298	-12.0104	-11.4038	17	1.42547	0.0369967	-11.91	0.208645	-11.2132	-11.5467	-10.8455	17	1.25775	0.0465616	-10.9513	-11.2447	-10.6883	26	1.08681	0.0301942
792	4	mut	TCTCTTTGTATATTATTCGTAAAAAAATTTT	...............................	unstr	unstr	unstr	-0.28	-0.16	...............................	-0.04	-0.03	-0.278811	2.3	-0.176	-0.2	-0.75	-0.29	4.734		0.128864		-11.7358	-12.0559	-11.4735	38	1.26895	0.0271728	-11.4006	-11.9997	-10.9149	13	1.76853	0.0369967	-11.7235	0.256564	-11.1511	-11.4302	-10.8208	13	1.65259	0.0465616	-10.7213	-11.0674	-10.4349	16	0.976663	0.0301942
793	4	mut	TCTCTTTGTATATTATTCGTAGCATAATTTT	...............................	unstr	unstr	unstr	-0.97	-0.44	...............................	-0.03	-0.02	-0.701945	1.1	-0.524	-0.54	-1.33	-0.6	5.052	0.980233	0.114044		-11.7436	-12.0537	-11.4815	15	1.19115	0.0271728	-11.2685	-11.6175	-11.0231	11	1.66794	0.0369967	-11.6498	0.206117	-11.166	-11.4265	-10.8517	11	1.39245	0.0465616
794	4	mut	TCTCTTTGTATATTATTCGTACGATAATTTT	.....((((((.......)))))).......	7	ATTATTC	TG	-4.06	-2.55	...............................	-0.13	-0.11	-2.94854	-2.3	-2.59	-2.66	-2.52	-1.38	4.95		1.16004		-11.0433	-11.321	-10.7731	57	1.10477	0.0271728	-10.5849	-10.8662	-10.3036	28	1.30849	0.0369967	-10.9564	0.196281	-10.12	-10.4957	-9.90398	28	1.80163	0.0465616	-9.68946	-9.99373	-9.44409	43	1.54464	0.0301942
795	4	mut	TCTCTTTGTATATTATTCGTACAATAATTTT	.....((((((.......)))))).......	7	ATTATTC	TG	-4.33	-2.87	...............................	-0.03	-0.02	-3.26641	-2.6	-2.97	-2.97	-3.24	-2.08	4.6		1.71383		-10.3876	-10.6775	-10.0562	13	1.27837	0.0271728	-10.0585	-10.2074	-9.61232	6	1.3211	0.0369967	-10.362	0.214879	-9.56617	-10.2888	-9.44865	6	2.06105	0.0465616	-9.16028	-9.7816	-8.80731	5	2.03123	0.0301942
796	4	mut	TCTCTTTGTATATTATTCGTATGATAATTTT	..........((((((....)))))).....	4	TCGT	TA	-3.26	-1.82	...............................	-0.23	-0.13	-2.37419	-1.3	-1.95	-2	-1.93	-1.58	4.781		0.677098		-11.0183	-11.5636	-11.0118	77	1.29371	0.0271728	-11.0143	-11.3122	-10.764	39	1.5459	0.0369967	-11.1572	0.194456	-10.6029	-11.1818	-10.6029	39	1.59745	0.0465616	-9.97041	-10.3806	-9.70378	43	1.45092	0.0301942
797	4	mut	TCTCTTTGTATATTATTCGTAGTCTAATTTT	...............................	unstr	unstr	unstr	-0.64	-0.23	...............................	-0.07	-0.04	-0.309112	1.7	-0.227	-0.25	-1.27	-0.23	5.613	0.563165	-0.0413677	0.461972	-11.9826	-12.2186	-11.673	76	1.08484	0.0271728	-11.937	-12.2695	-11.5413	21	0.984391	0.0369967	-12.0668	0.218329	-11.3214	-11.5807	-10.9985	21	1.22594	0.0465616	-10.968	-11.2681	-10.6786	36	0.999884	0.0301942
798	4	mut	TCTCTTTGTATATTATTCGTAAGACAATTTT	.....((((.(((.....)))..))))....	unstr	unstr	unstr	-2.06	-1.16	..((((..............)))).......	-0.88	-0.48	-1.54228	-1.2	-1.66	-1.88	-2.47	-1.62	6.534		0.151245		-10.5738	-11.4556	-9.63431	2	1.72057	0.0271728	-11.3105	-11.8223	-11.045	10	1.14655	0.0369967	-11.5905	0.388658	-11.1288	-11.5547	-10.8399	10	1.20235	0.0465616	-10.9565	-11.6061	-10.4953	5	0.867455	0.0301942
799	4	mut	TCTCTTTGTATATTATTCGTAACCTCATTTT	...............................	unstr	unstr	unstr	-0.21	-0.11	...............................	-0.06	-0.03	-0.164851	2.5	-0.141	-0.15	-0.7	-0.16	6.593	0.172875	-0.168914	0.150282	-12.4493	-12.7518	-12.1381	97	1.04448	0.0271728	-12.1834	-12.4863	-11.9357	75	1.35753	0.0369967	-12.4571	0.20491	-11.4489	-11.6751	-11.1082	75	1.14943	0.0465616	-11.2797	-11.5884	-11.051	57	1.1082	0.0301942
800	4	mut	TCTCTTTGTATATTATTCGTGGTATACTTTT	.......((((((((....))))))))....	4	TTCG	AT	-7.22	-4.76	...............................	-0.37	-0.16	-5.26935	-3.5	-5.21	-5.21	-5.05	-3.38	4.599		1.49607		-9.17465	-9.41458	-8.86001	53	1.43262	0.0271728	-9.0566	-9.54235	-8.63566	35	1.24789	0.0369967	-9.21874	0.236546	-9.78393	-10.2945	-9.4154	35	1.26575	0.0465616	-8.56762	-9.01856	-8.11285	38	1.0518	0.0301942
801	4	mut	TCTCTTTGTATATTATTCGTATTATCCTTTT	...............................	unstr	unstr	unstr	-0.5	-0.2	...............................	-0.03	-0.02	-0.342337	1.5	-0.16	-0.22	-0.92	-0.18	5.29	0.634109	0.0954981	0.578637	-12.0377	-12.3066	-11.7567	35	0.985672	0.0271728	-11.6697	-12.0916	-11.5135	23	1.16656	0.0369967	-11.9959	0.199224	-11.1845	-11.4578	-10.8897	24	1.2769	0.0465616	-10.8514	-11.105	-10.507	23	1.06669	0.0301942
802	4	mut	TCTCTTTGTATATTATTCGTAATTCACTTTT	.......((..((((....))))..))....	unstr	unstr	unstr	-1.06	-0.33	...............................	-0.12	-0.06	-0.571794	0.2	-0.511	-0.56	-1.32	-0.5	5.943	0.649094	-0.0527617	0.554631	-12.0732	-12.3606	-11.7931	73	1.03832	0.0271728	-11.6133	-11.9839	-11.431	34	1.1821	0.0369967	-11.9809	0.197993	-11.3328	-11.5337	-10.9462	35	1.19754	0.0465616	-10.8754	-11.1353	-10.5963	41	1.08636	0.0301942
803	4	mut	TCTCTTTGTATATTATTCGTAATTAACTTTT	...............................	unstr	unstr	unstr	-0.69	-0.26	...............................	-0.12	-0.06	-0.470573	1.2	-0.318	-0.33	-1.07	-0.42	4.674		0.274492		-11.7194	-12.0978	-11.4727	29	1.0802	0.0271728	-11.2311	-11.99	-10.9242	14	1.81969	0.0369967	-11.6661	0.269627	-11.0055	-11.5265	-10.6191	14	1.46685	0.0465616	-10.5074	-11.2682	-10.1187	13	1.42377	0.0301942
804	4	mut	TCTCTTTGTATATTATTCGTAATGTCCTTTT	.......(.((((((....)))))).)....	4	TTCG	AT	-2.5	-1.08	...............................	-0.05	-0.03	-1.17142	-0.7	-1.4	-1.45	-1.41	-0.33	4.589		0.222003		-11.2308	-11.5068	-10.8694	133	1.07979	0.0271728	-10.948	-11.1905	-10.6372	81	1.25532	0.0369967	-11.2292	0.208927	-11.058	-11.3922	-10.8056	80	1.25259	0.0465616	-9.87746	-10.3629	-9.72942	61	1.39342	0.0301942
805	4	mut	TCTCTTTGTATATTATTCGTAATCTGCTTTT	.......(((.((((....)))).)))....	4	TTCG	AT	-2.61	-1.06	...............................	-0.43	-0.18	-1.48907	-1.3	-1.6	-1.61	-1.74	-0.94	6.253	1.0996	-0.0500518	0.940776	-11.5439	-11.826	-11.2804	43	1.03962	0.0271728	-11.2333	-11.6415	-11.0266	29	1.25258	0.0369967	-11.5304	0.204056	-11.3301	-11.6619	-11.041	29	1.18195	0.0465616	-10.4892	-10.7321	-10.0937	30	0.903044	0.0301942
806	4	mut	TCTCTTTGTATATTATTCGTAATCTCCTTTT	...............................	unstr	unstr	unstr	-0.23	-0.12	...............................	-0.06	-0.03	-0.173327	1.7	-0.144	-0.16	-0.8	-0.17	6.253	0.3806	-0.0192355	0.472975	-12.2138	-12.5306	-11.8531	130	0.98676	0.0271728	-11.9947	-12.2432	-11.6719	63	1.10596	0.0369967	-12.2494	0.218359	-11.2992	-11.5357	-10.9663	64	1.19949	0.0465616	-10.957	-11.1588	-10.6233	63	0.880952	0.0301942
807	4	mut	TCTCTTTGTATATTATTCGTAATCTTCTTTT	...............................	unstr	unstr	unstr	-0.24	-0.12	...............................	-0.04	-0.03	-0.173327	1.7	-0.146	-0.16	-0.89	-0.19	6.253	0.593075	-0.0424034	0.417722	-12.0143	-12.2074	-11.5845	14	1.23573	0.0271728	-11.9604	-13.4764	-11.6087	9	1.75665	0.0369967	-12.0369	0.295446	-11.3224	-11.6256	-10.7583	9	0.939151	0.0465616	-11.0123	-11.2407	-10.682	10	0.936253	0.0301942
808	4	mut	TCTCTTTGTATATTATTCGTAATTGACTTTT	.......((..((((....))))..))....	4	TTCG	AT	-2.37	-0.84	...............................	-0.58	-0.34	-1.24521	0.5	-0.572	-0.59	-1.57	-1.09	5.893		0.154711		-11.772	-12.0841	-11.4879	87	0.944837	0.0271728	-11.4305	-11.7248	-11.1792	52	1.1039	0.0369967	-11.7385	0.201251	-11.1253	-11.3762	-10.8001	52	1.22149	0.0465616	-10.6136	-10.8309	-10.2949	57	1.05456	0.0301942
809	4	mut	TCTCTTTGTATATTATTCGTAATTTGCTTTT	.......(((.((((....)))).)))....	4	TTCG	AT	-3.17	-1.43	...............................	-0.43	-0.17	-1.90287	-1.5	-1.76	-1.77	-1.75	-1.19	5.383	1.08912	0.0869735	0.999323	-11.5708	-11.8942	-11.2973	95	1.16867	0.0271728	-11.2356	-11.4814	-10.9327	58	1.41637	0.0369967	-11.5409	0.201992	-11.193	-11.4962	-10.9195	58	1.35398	0.0465616	-10.4307	-10.7445	-10.1985	62	1.24799	0.0301942
810	4	mut	TCTCTTTGTATATTATTCGTAATTTTCTTTT	...............................	unstr	unstr	unstr	-0.29	-0.12	...............................	-0.03	-0.02	-0.173327	1.7	-0.159	-0.17	-0.92	-0.27	5.383	0.763152	0.155555	0.688312	-11.8895	-12.1328	-11.5659	77	1.12752	0.0271728	-11.5619	-11.8124	-11.2165	51	1.50868	0.0369967	-11.8668	0.205363	-11.1244	-11.3987	-10.8271	51	1.29974	0.0465616	-10.7417	-10.9855	-10.4499	45	1.11205	0.0301942
811	4	mut	TCTCTTTGTATATTATTCGTAAGCTACTTTT	.......(((..(((....)))..)))....	unstr	unstr	unstr	-1.45	-0.55	...............................	-0.42	-0.18	-0.870003	0.3	-0.724	-0.73	-1.7	-0.79	6.574	0.794477	0.114141	0.643853	-11.9071	-12.1777	-11.6055	34	1.01021	0.0271728	-11.451	-11.8626	-11.1712	18	1.55879	0.0369967	-11.8355	0.2204	-11.1659	-11.4362	-10.8256	18	1.47562	0.0465616	-10.7861	-11.089	-10.5515	34	1.2251	0.0301942
812	4	mut	TCTCTTTGTATATTATTCGTAAGTTACTTTT	.......(((..(((....)))..)))....	4	TTCG	AT	-3.06	-1.32	...............................	-0.42	-0.18	-1.77499	0.3	-0.722	-0.76	-1.71	-1.67	5.713	0.948238	0.424344	0.997941	-11.779	-12.0856	-11.365	11	0.907376	0.0271728	-11.2903	-11.7931	-11.0218	11	1.88828	0.0369967	-11.6818	0.263278	-10.8557	-11.4992	-9.78238	11	2.00599	0.0465616	-10.4321	-10.694	-9.95024	7	1.01709	0.0301942
813	4	mut	TCTCTTTGTATATTATTCGTAACGTACTTTT	.......((((.(((....))).))))....	4	TTCG	AT	-2.87	-1.32	...............................	-0.39	-0.16	-1.78663	-1.8	-2.3	-2.31	-2.35	-0.99	5.579	1.56461	0.300365	1.59022	-11.0634	-11.3677	-10.8149	80	1.0535	0.0271728	-10.7875	-11.042	-10.4769	37	1.23749	0.0369967	-11.0654	0.19758	-10.9796	-11.2767	-10.6619	37	1.3049	0.0465616	-9.83978	-10.116	-9.54842	35	1.0882	0.0301942
814	4	mut	TCTCTTTGTATATTATTCGTAACCTACTTTT	.......(((..(((....)))..)))....	unstr	unstr	unstr	-0.9	-0.37	...............................	-0.37	-0.15	-0.608982	0.3	-0.514	-0.52	-1.18	-0.53	6.054	0.415049	-0.0171772	0.418758	-12.2243	-12.4897	-11.9242	62	0.942544	0.0271728	-11.9259	-12.1843	-11.6291	37	1.1002	0.0369967	-12.215	0.198097	-11.2972	-11.5996	-11.0274	37	1.24953	0.0465616	-11.0112	-11.3044	-10.7588	29	1.13747	0.0301942
815	4	mut	TCTCTTTGTATATTATTCGTAACTTACTTTT	.......(((..(((....)))..)))....	unstr	unstr	unstr	-1.78	-0.68	...............................	-0.37	-0.15	-1.03716	-0.5	-0.917	-0.92	-1.42	-1.04	5.714	0.883499	0.0590907	0.687515	-11.8288	-12.1397	-11.5335	85	1.07173	0.0271728	-11.3977	-11.6686	-11.1143	56	1.38786	0.0369967	-11.7465	0.204536	-11.2209	-11.4714	-10.9025	57	1.24318	0.0465616	-10.7425	-11.1069	-10.5085	44	1.37435	0.0301942
816	4	mut	TCTCTTTGTATATTATTCGTAATTTCCTTTT	...............................	unstr	unstr	unstr	-0.24	-0.11	...............................	-0.04	-0.02	-0.173327	1.7	-0.15	-0.16	-0.74	-0.19	5.383	0.621808	0.0799478	0.652922	-12.0578	-12.3059	-11.7396	37	0.981119	0.0271728	-11.6796	-11.9306	-11.3698	27	1.46363	0.0369967	-12.0082	0.199242	-11.2001	-11.5499	-10.9485	27	1.3964	0.0465616	-10.7771	-11.0628	-10.5272	21	0.99878	0.0301942
817	4	mut	TCTCTTTGTATATTATTCGTAAAGTACTTTT	.......((((.(((....))).))))....	4	TTCG	AT	-2.9	-1.4	...............................	-0.41	-0.18	-1.86092	-0.6	-1.97	-1.98	-2.46	-1.11	5.174	0.252974	0.0565091	0.288852	-12.3627	-12.9819	-11.956	15	1.07338	0.0271728	-12.1804	-14.4437	-11.9726	10	1.93212	0.0369967	-12.377	0.473762	-11.2235	-11.6815	-10.8628	10	1.60705	0.0465616	-11.1411	-11.5018	-10.6004	7	1.30736	0.0301942
818	4	mut	TCTCTTTGTATATTATTCGTAATCAACTTTT	...............................	unstr	unstr	unstr	-0.77	-0.34	...............................	-0.13	-0.07	-0.580063	1.4	-0.36	-0.37	-1.27	-0.48	6.454	0.469498	0.0134758	0.441416	-12.1783	-12.5061	-11.8806	106	0.992223	0.0271728	-11.8666	-12.1303	-11.5774	66	1.19951	0.0369967	-12.1605	0.207157	-11.2665	-11.5651	-10.9983	65	1.15299	0.0465616	-10.9886	-11.2578	-10.7218	63	1.01288	0.0301942
819	4	mut	TCTCTTTGTATATTATTCGTAATGAACTTTT	.......((.(((((....))))).))....	4	TTCG	AT	-2.32	-0.98	...............................	-0.72	-0.37	-1.4344	0.4	-1.37	-1.44	-1.8	-1.05	5.059		0.058547		-11.9324	-12.242	-11.6563	19	0.970824	0.0271728	-11.9104	-12.3417	-11.708	14	1.02583	0.0369967	-12.0513	0.215051	-11.2215	-11.5401	-10.8713	14	1.48679	0.0465616	-10.7718	-10.9964	-10.353	8	0.799954	0.0301942
820	4	mut	TCTCTTTGTATATTATTCGTAAGTTCATTTT	...............................	unstr	unstr	unstr	-0.54	-0.2	...............................	-0.13	-0.06	-0.301703	2	-0.358	-0.39	-1.32	-0.35	5.713	0.600227	0.0107804	0.656152	-12.0463	-12.2853	-11.7276	35	1.0452	0.0271728	-11.7247	-12.0679	-11.3815	14	1.05875	0.0369967	-12.0298	0.216438	-11.2692	-11.5912	-10.9043	14	1.05489	0.0465616	-10.7738	-11.0076	-10.3591	19	0.911019	0.0301942
821	4	mut	TCTCTTTGTATATTATTCGTCATAAAATTTT	...............................	unstr	unstr	unstr	-0.46	-0.2	...............................	-0.02	-0.02	-0.348223	1.7	-0.211	-0.22	-0.75	-0.25	6.551	0.466192	0.0359278	0.489347	-12.1909	-12.5549	-11.9136	146	0.994723	0.0271728	-11.8641	-12.1536	-11.6073	70	1.28523	0.0369967	-12.1638	0.207935	-11.2441	-11.5348	-10.9594	69	1.20934	0.0465616	-10.9407	-11.2038	-10.6226	83	1.02831	0.0301942
822	4	mut	TCTCTTTGTATATTATTCGTCATACAATTTT	.....((((((..........))))))....	10	ATTATTCGTC	TA	-3.63	-2.23	...............................	-0.07	-0.04	-2.7217	-1.7	-2.37	-2.37	-2.86	-2.46	6.781	1.61024	0.459415	1.44336	-11.0603	-11.3409	-10.7953	91	0.898751	0.0271728	-10.6971	-10.977	-10.4171	44	1.21721	0.0369967	-11.0198	0.195382	-10.8206	-11.1015	-10.5345	44	1.33955	0.0465616	-9.98664	-10.2118	-9.61347	49	1.1636	0.0301942
823	4	mut	TCTCTTTGTATATTATTCGTGATACAATTTT	.....((((((..........))))))....	10	ATTATTCGTG	TA	-4.09	-2.59	...............................	-0.23	-0.1	-3.05237	-2	-2.72	-2.73	-3.02	-2.9	6.199	1.89992	0.632828	1.85302	-10.7881	-11.03	-10.481	56	0.935014	0.0271728	-10.3717	-10.6574	-10.0193	19	1.21115	0.0369967	-10.7301	0.208081	-10.6472	-11.0577	-10.3393	19	1.22912	0.0465616	-9.57698	-9.97799	-9.13476	19	1.14292	0.0301942
824	4	mut	TCTCTTTGTATATTATTCGTTATTTAATTTT	.....(((.(((........))).)))....	unstr	unstr	unstr	-0.79	-0.24	...............................	-0.03	-0.02	-0.439731	2	-0.175	-0.2	-0.74	-0.3	5.613	0.560394	0.089664	0.459828	-12.0848	-12.3433	-11.7834	129	1.1074	0.0271728	-11.7748	-12.0662	-11.5139	52	1.25794	0.0369967	-12.0696	0.196597	-11.1903	-11.4455	-10.8671	51	1.30708	0.0465616	-10.9702	-11.2897	-10.7358	57	1.00278	0.0301942
825	4	mut	TCTCTTTGTATATTATTCGTAATAGCCTTTT	.......(..(((((....)))))..)....	unstr	unstr	unstr	-1.6	-0.62	...............................	-0.16	-0.08	-0.931062	0.1	-1.03	-1.05	-1.53	-0.71	6.54	1.4146	0.418804	1.61652	-11.2106	-11.486	-10.932	61	1.12985	0.0271728	-10.9404	-11.2795	-10.7131	26	1.24467	0.0369967	-11.2154	0.198023	-10.8612	-11.1628	-10.5458	26	1.22131	0.0465616	-9.81348	-10.1415	-9.48461	31	1.37232	0.0301942
826	4	mut	TCTCTTTGTATATTATTCGTAATCCACTTTT	...............................	unstr	unstr	unstr	-0.62	-0.22	...............................	-0.11	-0.05	-0.398136	0.8	-0.331	-0.34	-1.09	-0.31	6.813	0.27188	-0.0695506	0.465201	-12.3591	-12.5954	-12.0449	22	0.956111	0.0271728	-12.0767	-12.4859	-11.8472	17	1.03943	0.0369967	-12.3581	0.20848	-11.3496	-11.6452	-11.0078	18	1.14926	0.0465616	-10.9648	-11.3891	-10.6945	10	1.45749	0.0301942
827	4	mut	TCTCTTTGTATATTATTCGTAATAGTCTTTT	.......(..(((((....)))))..)....	4	TTCG	AT	-2.51	-1	...............................	-0.09	-0.04	-0.960602	0.1	-0.83	-0.86	-1.69	-1.14	5.98	1.15281	0.339854	1.40696	-11.4712	-11.7777	-11.2261	25	1.10279	0.0271728	-11.2123	-11.8062	-10.9267	9	1.62902	0.0369967	-11.4772	0.233655	-10.9401	-11.4232	-10.5113	9	1.41614	0.0465616	-10.023	-10.463	-9.8224	8	1.56651	0.0301942
828	4	mut	TCTCTTTGTATATTATTCGTAATACCCTTTT	.......((((..........))))......	unstr	unstr	unstr	-1.36	-0.58	...............................	-0.04	-0.03	-0.912644	0.3	-0.981	-0.98	-1.29	-0.91	7.043	0.842469	0.263661	1.03478	-11.7977	-12.0612	-11.485	20	0.84662	0.0271728	-11.4955	-11.8202	-11.1939	8	1.10217	0.0369967	-11.7875	0.212039	-11.0163	-11.4318	-10.7937	8	1.3882	0.0465616	-10.3952	-10.617	-9.12893	11	0.94258	0.0301942
829	4	mut	TCTCTTTGTATATTATTCGTAATACTCTTTT	.......((((..........))))......	unstr	unstr	unstr	-1.83	-0.79	...............................	-0.06	-0.04	-1.07824	0.2	-1.01	-1.01	-1.92	-1.19	6.483	1.11883	0.133631	1.18439	-11.4269	-11.7633	-11.1959	21	1.10229	0.0271728	-11.6023	-12.2794	-11.0887	13	1.28405	0.0369967	-11.5112	0.25608	-11.1464	-11.615	-10.9485	13	1.13019	0.0465616	-10.2456	-10.8463	-10.0306	9	1.07991	0.0301942
830	4	mut	TCTCTTTGTATATTATTCGTAATAAGCTTTT	.......((.(((((....))))).))....	4	TTCG	AT	-2.93	-1.33	...............................	-0.22	-0.1	-1.80482	-0.8	-1.98	-1.99	-2.41	-1.54	5.848	1.06994	0.358208	0.997528	-11.5527	-11.856	-11.2709	28	1.08347	0.0271728	-11.2898	-11.5916	-10.9193	20	1.39223	0.0369967	-11.5601	0.220678	-10.9218	-11.1859	-10.5249	20	1.62236	0.0465616	-10.4325	-10.861	-10.1502	22	1.27323	0.0301942
831	4	mut	TCTCTTTGTATATTATTCGTAATAACCTTTT	.......((.(((((....))))))).....	unstr	unstr	unstr	-1.37	-0.56	...............................	-0.09	-0.05	-0.92128	0.1	-0.918	-0.92	-1.18	-0.69	6.214	1.06343	0.238942	0.97964	-11.5735	-11.8649	-11.2637	73	0.970417	0.0271728	-11.2803	-11.6318	-11.058	29	1.22423	0.0369967	-11.5666	0.207547	-11.0411	-11.3145	-10.7243	29	1.20237	0.0465616	-10.4504	-10.7127	-10.1676	34	0.996605	0.0301942
832	4	mut	TCTCTTTGTATATTATTCGTAATGGACTTTT	.......((.(((((....))))).))....	4	TTCG	AT	-2.45	-1.1	................((......)).....	-0.96	-0.48	-1.53854	0.1	-1.45	-1.52	-2.37	-1.13	5.589		0.193951		-11.8477	-12.0289	-11.4686	63	0.974465	0.0271728	-11.4466	-11.7365	-11.1903	25	1.19023	0.0369967	-11.7856	0.195561	-11.086	-11.44	-10.796	25	1.25005	0.0465616	-10.5674	-10.8627	-10.3225	31	1.08992	0.0301942
833	4	mut	TCTCTTTGTATATTATTCGTAATGCACTTTT	......(((((..........))))).....	10	ATTATTCGTA	TA	-2.9	-1.67	...............................	-0.16	-0.08	-2.17915	-0.9	-1.97	-1.99	-2.13	-1.75	5.169	1.15828	0.219076	1.03017	-11.4982	-11.7448	-11.1924	49	0.957287	0.0271728	-11.1639	-11.4864	-10.92	38	1.28911	0.0369967	-11.4717	0.197714	-11.0609	-11.4372	-10.811	38	1.31224	0.0465616	-10.3998	-10.7668	-10.1345	21	1.01419	0.0301942
834	4	mut	TCTCTTTGTATATTATTCGTAATACGCTTTT	.......((.(((((....))))).))....	4	TTCG	AT	-3.03	-1.59	.................(((...))).....	-0.64	-0.26	-2.08998	-2.1	-2.51	-2.55	-2.68	-1.81	6.993		0.357467		-11.3642	-11.6293	-11.0468	52	0.948752	0.0271728	-10.8733	-11.1521	-10.5965	26	1.09826	0.0369967	-11.2538	0.201019	-10.9225	-11.2879	-10.6698	26	1.18093	0.0465616	-10.0767	-10.3764	-9.68922	29	1.10311	0.0301942
835	4	mut	TCTCTTTGTATATTATTCGTATTATTCTTTT	...............................	unstr	unstr	unstr	-0.49	-0.2	...............................	-0.02	-0.02	-0.342337	1.5	-0.152	-0.21	-0.92	-0.18	4.73		0.081704		-11.9219	-12.2078	-11.6563	37	1.14193	0.0271728	-11.6517	-12.0344	-11.3285	18	1.4564	0.0369967	-11.9256	0.217314	-11.1983	-11.3796	-10.7282	18	1.15726	0.0465616	-10.7375	-11.0671	-10.4918	24	1.19435	0.0301942
836	4	mut	TCTCTTTGTATATTATTCGTAACAGACTTTT	....(((((.(((.....)))))))).....	5	TATTC	TG	-2.43	-1.41	................((......)).....	-0.86	-0.33	-1.87261	-0.7	-1.37	-1.46	-2.32	-1.65	5.814		-0.077213		-12.0714	-12.2679	-11.7102	28	0.956725	0.0271728	-11.6709	-11.9733	-11.2116	11	1.09548	0.0369967	-12.0294	0.22499	-11.3572	-11.7519	-10.6299	11	0.980252	0.0465616	-10.7232	-11.1223	-10.1303	13	1.11737	0.0301942
837	4	mut	TCTCTTTGTATATTATTCGTAACAAACTTTT	....(((((.(((.....)))))))).....	5	TATTC	TG	-2.28	-1.32	...............................	-0.11	-0.06	-1.78475	-0.6	-1.36	-1.37	-2.28	-1.55	5.774	0.801105	0.0795676	0.671415	-11.9354	-12.1319	-11.522	15	1.00515	0.0271728	-11.3933	-11.7855	-11.0483	11	1.56361	0.0369967	-11.8289	0.23495	-11.2004	-11.5296	-10.8798	11	1.15002	0.0465616	-10.7586	-11.0377	-10.377	9	1.00186	0.0301942
838	4	mut	TCTCTTTGTATATTATTCGTAGTAAACTTTT	.......((.(((((....))))).))....	4	TTCG	AT	-2.44	-1.1	...............................	-0.15	-0.08	-1.5559	-1.3	-1.66	-1.66	-1.72	-0.51	5.843	0.887871	0.124394	0.705204	-11.8285	-12.0671	-11.5025	27	1.14581	0.0271728	-11.3299	-11.7575	-11.0591	19	1.21344	0.0369967	-11.7421	0.219538	-11.1556	-11.43	-10.7461	19	1.35801	0.0465616	-10.7248	-11.0171	-10.395	18	0.926581	0.0301942
839	4	mut	TCTCTTTGTATATTATTCGTACTAGACTTTT	..(((..((((.......)))).))).....	7	ATTATTC	TG	-3.57	-2.05	................((......)).....	-0.86	-0.35	-2.50384	-2	-2.22	-2.27	-3.48	-1.01	5.77		0.472301		-11.1104	-11.4441	-10.8586	38	0.949833	0.0271728	-10.9853	-11.3995	-10.7415	15	0.977978	0.0369967	-11.1788	0.218724	-10.8077	-11.1341	-10.4687	15	1.47269	0.0465616	-9.9941	-10.3852	-9.74379	23	1.00984	0.0301942
840	4	mut	TCTCTTTGTATATTATTCGTACTACACTTTT	.......((((.......)))).........	7	ATTATTC	TG	-2.28	-1.12	...............................	-0.13	-0.06	-1.55621	-0.5	-1.24	-1.24	-2.21	-1.03	5.96	0.864566	0.189785	0.892671	-11.7042	-12.0357	-11.4139	26	0.919652	0.0271728	-11.5775	-12.0397	-11.2771	11	1.4696	0.0369967	-11.7654	0.240965	-11.0902	-11.6489	-10.553	11	1.1526	0.0465616	-10.5373	-11.1183	-10.1087	13	0.976829	0.0301942
841	4	mut	TCTCTTTGTATATTATTCGTACTAAACTTTT	.......((((.......)))).........	7	ATTATTC	TG	-2.16	-1	...............................	-0.11	-0.05	-1.3862	-0.5	-1.05	-1.05	-2.18	-0.57	5.73	1.34233	0.377492	1.21213	-11.3769	-11.6353	-11.0667	39	1.01013	0.0271728	-10.9245	-11.2135	-10.6645	17	1.43536	0.0369967	-11.2877	0.197467	-10.9025	-11.2366	-10.5639	17	1.29691	0.0465616	-10.2179	-10.554	-9.88241	17	0.654217	0.0301942
842	4	mut	TCTCTTTGTATATTATTCGTATTAGACTTTT	..(((..((((.......)))).))).....	7	ATTATTC	TG	-2.02	-0.96	................((......)).....	-0.87	-0.35	-1.36319	-0.5	-1.06	-1.17	-2.47	-0.89	5.601		0.0583581		-11.9989	-12.329	-11.7277	86	1.02036	0.0271728	-11.6788	-11.981	-11.4284	47	1.16369	0.0369967	-11.9772	0.203455	-11.2216	-11.4673	-10.8742	47	1.14019	0.0465616	-10.772	-10.982	-10.4332	39	1.0942	0.0301942
843	4	mut	TCTCTTTGTATATTATTCGTATTACACTTTT	......(((((((.....))).)))).....	12	TATTATTCGTAT	AT	-2.36	-1.29	...............................	-0.13	-0.06	-1.79304	-0.3	-1.37	-1.41	-2.19	-1.59	5.791	0.718609	0.0331052	0.94612	-11.7965	-12.1305	-11.4643	18	1.01152	0.0271728	-11.729	-11.9494	-11.3352	8	1.1033	0.0369967	-11.9114	0.225777	-11.2469	-11.6957	-11.0865	8	1.33845	0.0465616	-10.4839	-10.8231	-10.1812	5	0.719405	0.0301942
844	4	mut	TCTCTTTGTATATTATTCGTAGTACACTTTT	......(((((..........))))).....	10	ATTATTCGTA	TG	-3.05	-1.86	...............................	-0.16	-0.08	-2.37934	-1.3	-2.14	-2.14	-2.4	-1.44	6.039	1.53375	0.294583	1.3439	-11.1332	-11.3408	-10.7951	50	1.08442	0.0271728	-10.7671	-11.1332	-10.5043	20	1.38864	0.0369967	-11.0962	0.206088	-10.9854	-11.2043	-10.6312	21	1.2761	0.0465616	-10.0861	-10.3626	-9.77202	25	1.06033	0.0301942
845	4	mut	TCTCTTTGTATATTATTCGTATTAAACTTTT	...............................	unstr	unstr	unstr	-1.02	-0.41	...............................	-0.11	-0.06	-0.70106	1.2	-0.402	-0.44	-1.2	-0.34	5.561	0.650539	0.15131	0.495377	-12.0058	-12.2578	-11.7032	34	1.04459	0.0271728	-11.6485	-12.0109	-11.2386	13	1.49914	0.0369967	-11.9795	0.225234	-11.1287	-11.4582	-10.8127	13	1.5192	0.0465616	-10.9346	-11.2195	-10.6491	14	1.01199	0.0301942
846	4	mut	TCTCTTTGTATATTATTCGTAGTATCCTTTT	.......(.((((((....)))))).)....	4	TTCG	AT	-2.43	-1.14	...............................	-0.06	-0.04	-1.25239	-0.7	-1.5	-1.51	-1.67	-0.39	6.081	1.69951	0.434273	2.03071	-10.9765	-11.2466	-10.6948	78	1.05757	0.0271728	-10.6016	-10.8509	-10.2822	49	1.33425	0.0369967	-10.9305	0.197991	-10.8457	-11.1152	-10.5438	49	1.33477	0.0465616	-9.39929	-9.90785	-9.33815	56	1.49402	0.0301942
847	4	mut	TCTCTTTGTATATTATTCGTAGTATTCTTTT	.......(.((((((....)))))).)....	4	TTCG	AT	-2.45	-1.11	...............................	-0.11	-0.06	-1.26036	-0.7	-1.42	-1.43	-1.58	-0.41	5.521	1.52384	0.125551	1.34993	-11.1247	-11.5335	-10.9311	28	1.21915	0.0271728	-10.8095	-11.117	-10.546	28	1.54038	0.0369967	-11.1062	0.207228	-11.1544	-11.4247	-10.8516	28	1.21488	0.0465616	-10.0801	-10.401	-9.60867	19	1.09641	0.0301942
848	4	mut	TCTCTTTGTATATTATTCGTACTATGCTTTT	.......(((((.((....)).)))))....	4	TTCG	AT	-3.21	-1.71	...............................	-0.43	-0.17	-2.1558	-1.7	-2.11	-2.12	-2.57	-1.9	5.409	1.67368	0.383615	1.48774	-10.9876	-11.3144	-10.7571	52	1.09675	0.0271728	-10.6432	-10.9402	-10.3669	26	1.27858	0.0369967	-10.9563	0.199795	-10.8964	-11.2466	-10.5707	25	1.4647	0.0465616	-9.94226	-10.3117	-9.64142	30	1.0018	0.0301942
849	4	mut	TCTCTTTGTATATTATTCGTACTATCCTTTT	.......((((.......)))).........	7	ATTATTC	TG	-1.94	-0.76	...............................	-0.03	-0.02	-1.08997	-0.5	-0.838	-0.84	-1.97	-0.44	5.459	1.22281	0.29205	1.11078	-11.4506	-11.7558	-11.1446	95	0.944553	0.0271728	-11.0925	-11.3469	-10.8011	68	1.18037	0.0369967	-11.4072	0.203558	-10.9879	-11.2811	-10.7143	68	1.32608	0.0465616	-10.3192	-10.568	-10.031	48	0.96271	0.0301942
850	4	mut	TCTCTTTGTATATTATTCGTACTATTCTTTT	.......((((.......)))).........	7	ATTATTC	TG	-1.94	-0.76	...............................	-0.02	-0.01	-1.08997	-0.5	-0.836	-0.84	-1.98	-0.44	4.899		0.332026		-11.3986	-11.6389	-11.0905	45	0.991467	0.0271728	-10.9937	-11.3872	-10.7803	28	1.52911	0.0369967	-11.3425	0.203447	-10.948	-11.3218	-10.6611	28	1.48409	0.0465616	-10.3013	-10.5695	-9.99807	17	0.949662	0.0301942
851	4	mut	TCTCTTTGTATATTATTCGTATTATGCTTTT	.......(((((.((....)).)))))....	10	TTATTCGTAT	AT	-4.14	-2.33	...............................	-0.43	-0.18	-2.83385	-2.2	-2.55	-2.56	-2.32	-2.43	5.24	1.565	0.254108	1.48108	-11.0527	-11.2985	-10.7527	54	1.22731	0.0271728	-10.7993	-11.0837	-10.4951	28	1.53566	0.0369967	-11.065	0.20011	-11.0259	-11.3338	-10.7445	28	1.40026	0.0465616	-9.94892	-10.2397	-9.66709	35	1.31099	0.0301942
852	4	mut	TCTCTTTGTATATTATTCGTAGTATGCTTTT	.......((((((((....))))))))....	4	TTCG	AT	-7.17	-5.07	...............................	-0.45	-0.2	-5.57699	-5.4	-5.51	-5.52	-3.53	-3.45	6.031	3.11945	1.2825	2.6287	-9.43244	-9.72294	-9.17721	46	1.44788	0.0271728	-9.34955	-9.73199	-9.05838	38	1.96001	0.0369967	-9.51055	0.212017	-9.9975	-10.2962	-9.52355	39	1.69089	0.0465616	-8.8013	-9.30838	-8.22411	28	1.07095	0.0301942
853	4	mut	TCTCTTTGTATATTATTCGTAACACACTTTT	...............................	unstr	unstr	unstr	-0.72	-0.34	...............................	-0.13	-0.06	-0.58662	1.2	-0.436	-0.44	-1.43	-0.47	6.004	0.471718	0.0553147	0.478337	-12.1616	-12.4134	-11.8624	39	0.8693	0.0271728	-11.8726	-12.2906	-11.5645	21	1.50869	0.0369967	-12.1583	0.219481	-11.2247	-11.5815	-10.8877	22	1.23468	0.0465616	-10.9517	-11.2675	-10.678	21	1.29311	0.0301942
854	4	mut	TCTCTTTGTATATTATTCGTATTTTACTTTT	.......(((..............)))....	unstr	unstr	unstr	-1.05	-0.43	...............................	-0.37	-0.15	-0.669773	1	-0.469	-0.5	-1.57	-0.93	5.41	0.644011	-0.0249686	0.63457	-12.0121	-12.2621	-11.712	79	1.08969	0.0271728	-11.6793	-11.886	-11.3293	36	1.236	0.0369967	-11.986	0.19563	-11.305	-11.5557	-10.9888	36	1.26267	0.0465616	-10.7954	-11.0766	-10.5104	41	1.39467	0.0301942
855	4	mut	TCTCTTTGTATATTATTCGTACTTTACTTTT	.......((((.......)))).........	7	ATTATTC	TG	-1.98	-0.83	...............................	-0.37	-0.15	-1.18647	-0.5	-0.904	-0.91	-2.11	-0.9	5.579	1.06795	0.046119	0.904376	-11.5987	-11.89	-11.3118	39	1.04828	0.0271728	-11.2135	-11.5867	-10.7961	13	1.36464	0.0369967	-11.562	0.233347	-11.2339	-11.6473	-10.671	13	0.948952	0.0465616	-10.5256	-10.811	-10.1635	17	0.996915	0.0301942
856	4	mut	TCTCTTTGTATATTATTCGTAAAACACTTTT	...............................	unstr	unstr	unstr	-0.43	-0.23	...............................	-0.14	-0.08	-0.416237	1.7	-0.313	-0.32	-1.2	-0.41	6.003	0.413293	0.0207132	0.475062	-12.1899	-12.4645	-11.9187	69	1.10121	0.0271728	-11.9692	-12.3025	-11.7017	41	1.16988	0.0369967	-12.2167	0.202	-11.2593	-11.5056	-10.9182	41	1.19247	0.0465616	-10.9549	-11.2244	-10.5846	33	1.03229	0.0301942
857	4	mut	TCTCTTTGTATATTATTCGTAACATGCTTTT	.......((((.(((....))).))))....	4	TTCG	AT	-2.64	-1.14	...............................	-0.43	-0.18	-1.57575	-1.3	-1.65	-1.66	-1.84	-1.64	5.453	0.954798	0.154185	0.977924	-11.741	-12.0597	-11.4815	95	1.00812	0.0271728	-11.3036	-11.6303	-10.9478	37	1.47313	0.0369967	-11.6752	0.220575	-11.1258	-11.4351	-10.8049	37	1.4961	0.0465616	-10.4521	-10.7312	-10.1957	49	0.818435	0.0301942
858	4	mut	TCTCTTTGTATATTATTCGTAACATCCTTTT	...............................	unstr	unstr	unstr	-0.65	-0.26	...............................	-0.03	-0.02	-0.460106	1.1	-0.313	-0.32	-0.9	-0.32	5.503	0.386582	-0.0786501	0.545359	-12.2683	-12.5124	-11.9634	46	0.978421	0.0271728	-11.9354	-12.3562	-11.7736	31	1.24002	0.0369967	-12.2434	0.199773	-11.3587	-11.71	-10.9761	31	1.21781	0.0465616	-10.8846	-11.1364	-10.5629	22	1.2361	0.0301942
859	4	mut	TCTCTTTGTATATTATTCGTAACATTCTTTT	...............................	unstr	unstr	unstr	-0.65	-0.26	...............................	-0.02	-0.02	-0.460106	1.1	-0.311	-0.32	-0.94	-0.32	4.943		0.0244594		-12.1454	-12.3912	-11.8369	54	1.04721	0.0271728	-11.8309	-12.1099	-11.4983	27	1.27243	0.0369967	-12.1299	0.205366	-11.2555	-11.5316	-10.93	27	1.33291	0.0465616	-10.8985	-11.2046	-10.6087	35	1.04091	0.0301942
860	4	mut	TCTCTTTGTATATTATTCGTAAAATGCTTTT	.......((((.(((....))).))))....	4	TTCG	AT	-2.63	-1.13	...............................	-0.45	-0.2	-1.57262	-1.3	-1.65	-1.65	-1.77	-1.38	5.443	0.646402	0.0236145	0.684411	-12.0147	-12.3824	-11.7298	111	1.2199	0.0271728	-11.6813	-11.9816	-11.4297	57	1.35933	0.0369967	-11.9836	0.210707	-11.2564	-11.5031	-10.9297	57	1.22592	0.0465616	-10.7456	-11.0414	-10.4978	41	1.08504	0.0301942
861	4	mut	TCTCTTTGTATATTATTCGTAAAATCCTTTT	...............................	unstr	unstr	unstr	-0.22	-0.13	...............................	-0.06	-0.04	-0.220315	2.5	-0.146	-0.16	-0.72	-0.2	5.443	0.327632	-0.014609	0.207398	-12.3305	-12.6211	-12.075	36	1.03343	0.0271728	-11.9674	-12.52	-11.7567	18	1.38178	0.0369967	-12.3024	0.222065	-11.2946	-11.6015	-11.0347	18	1.42422	0.0465616	-11.2226	-11.4091	-10.8109	25	0.949689	0.0301942
862	4	mut	TCTCTTTGTATATTATTCGTATTCTACTTTT	...............................	unstr	unstr	unstr	-0.89	-0.37	...............................	-0.38	-0.15	-0.54726	1.3	-0.382	-0.42	-1.4	-0.54	5.809	0.694747	-0.0120719	0.708937	-11.9378	-12.2208	-11.6399	20	1.03368	0.0271728	-11.6522	-12.0296	-11.3943	15	1.16078	0.0369967	-11.9353	0.214347	-11.2921	-11.6332	-10.9518	15	1.1569	0.0465616	-10.7211	-11.1253	-10.4404	22	1.2699	0.0301942
863	4	mut	TCTCTTTGTATATTATTCGTAAAATTCTTTT	...............................	unstr	unstr	unstr	-0.21	-0.13	...............................	-0.05	-0.04	-0.220315	2.5	-0.144	-0.16	-0.78	-0.2	5.113	0.472187	-0.049892	0.646235	-12.1594	-12.4625	-11.9151	57	1.28649	0.0271728	-11.876	-12.1496	-11.5723	46	1.49054	0.0369967	-12.1578	0.198624	-11.3299	-11.5576	-10.9789	46	1.36677	0.0465616	-10.7838	-11.3414	-10.5677	29	1.42988	0.0301942
864	4	mut	TCTCTTTGTATATTATTCGTAGAATACTTTT	.......((((.(((....))).))))....	3	GTA	CG	-2.68	-1.47	..............((((...))))......	-0.98	-0.44	-1.89202	-0.2	-1.65	-1.65	-2.42	-1.89	5.212		0.150349		-11.4174	-11.7334	-11.0629	17	1.16582	0.0271728	-11.1069	-11.2636	-10.5215	6	1.06342	0.0369967	-11.4037	0.248746	-11.1297	-11.6816	-10.5693	6	1.04249	0.0465616
865	4	mut	TCTCTTTGTATATTATTCGTACAATACTTTT	.....((((((.......)))))).......	7	ATTATTC	TG	-4.28	-2.8	...............................	-0.38	-0.15	-3.26382	-2.6	-2.91	-2.92	-3.21	-2.09	4.59		1.07819		-10.0141	-10.6689	-10.0113	33	1.25188	0.0271728	-9.67311	-10.3505	-9.65331	27	1.93994	0.0369967	-9.98541	0.239192	-10.2018	-10.4548	-9.87967	27	1.80775	0.0465616	-9.14125	-9.86351	-8.66507	20	1.66669	0.0301942
866	4	mut	TCTCTTTGTATATTATTCGTATGATACTTTT	.......((((..((....))..))))....	4	TCGT	TA	-3.53	-1.9	...............................	-0.5	-0.24	-2.43158	-1.1	-1.81	-1.88	-2.32	-1.89	4.771		0.208675		-11.4284	-11.7193	-11.0917	87	1.28443	0.0271728	-11.247	-11.515	-10.9621	46	1.46293	0.0369967	-11.484	0.207418	-11.0713	-11.3973	-10.8253	46	1.49287	0.0465616	-10.3928	-10.7053	-10.1632	46	1.19709	0.0301942
867	4	mut	TCTCTTTGTATATTATTCGTAGTCTACTTTT	.......(((.((((....)))).)))....	4	TTCG	AT	-2.43	-1.04	...............................	-0.4	-0.17	-1.46294	-1.3	-1.58	-1.59	-1.79	-0.61	5.809	0.792244	0.115116	0.561084	-11.9071	-12.2185	-11.6322	93	0.947763	0.0271728	-11.4958	-11.7099	-11.1559	49	1.04393	0.0369967	-11.8378	0.20134	-11.1649	-11.4237	-10.8553	49	1.18707	0.0465616	-10.8689	-11.1233	-10.5876	50	0.974215	0.0301942
868	4	mut	TCTCTTTGTATATTATTCGTAGTTTACTTTT	.......(((.((((....)))).)))....	4	TTCG	AT	-2.95	-1.37	...............................	-0.39	-0.17	-1.83165	-1.5	-1.75	-1.75	-1.86	-0.89	5.809	1.27636	0.280803	1.13321	-11.4825	-11.7561	-11.1766	23	1.22717	0.0271728	-10.8616	-11.2341	-10.4908	19	1.48737	0.0369967	-11.3536	0.228495	-10.9992	-11.3185	-10.6794	19	1.15652	0.0465616	-10.2968	-10.5002	-9.84107	15	1.50558	0.0301942
869	4	mut	TCTCTTTGTATATTATTCGTACTCTACTTTT	.......((((.......)))).........	7	ATTATTC	TG	-1.95	-0.8	...............................	-0.38	-0.15	-1.14905	-0.5	-0.88	-0.89	-2.07	-0.62	5.809	1.08148	0.101751	0.981566	-11.5099	-11.8573	-11.2498	151	1.06344	0.0271728	-11.3001	-11.5844	-11.0353	72	1.28588	0.0369967	-11.5485	0.203675	-11.1782	-11.4486	-10.8551	71	1.22931	0.0465616	-10.4484	-10.772	-10.1869	91	1.04792	0.0301942
870	4	mut	TCTCTTTGTATATTATTCGTAGCATACTTTT	.......((((.(((....))).))))....	4	TTCG	AT	-2.28	-0.99	...............................	-0.39	-0.16	-1.40669	-0.8	-1.61	-1.62	-2.08	-1.89	5.042	1.70255	0.313129	1.65969	-10.9462	-11.4632	-10.9036	77	1.28109	0.0271728	-10.6213	-11.1969	-10.5355	51	1.67606	0.0369967	-10.9275	0.213606	-10.9669	-11.2043	-10.6374	51	1.44029	0.0465616	-9.77031	-10.3567	-9.74177	39	1.4976	0.0301942
871	4	mut	TTTCTATATCAATTCGTGTATATTATCTCTT	....(((((......)))))...........	6	CAATTC	TG	-1.83	-0.96	...............................	-0.02	-0.01	-1.32235	-0.1	-0.924	-0.94	-1.52	-0.43	4.71		0.120285		-11.5859	-11.8456	-11.2396	23	1.23609	0.0271728	-11.3919	-13.2476	-11.2894	10	1.41234	0.0369967	-11.5934	0.289437	-11.1597	-11.6711	-11.0783	10	1.68991	0.0465616	-10.9646	-11.262	-10.6957	22	1.3641	0.0301942
872	4	mut	TCTCTTTGTATATTATTCGTTATCTAATTTT	...............................	unstr	unstr	unstr	-0.65	-0.21	...............................	-0.06	-0.03	-0.331936	2.1	-0.176	-0.2	-0.87	-0.21	5.613	0.341639	-0.182299		-12.3599	-12.6019	-12.051	13	1.12803	0.0271728	-11.7711	-12.1173	-11.1141	7	1.50963	0.0369967	-12.2884	0.241426	-11.4623	-11.6963	-10.7075	7	1.56614	0.0465616
873	4	mut	TTTCTATAGCCATTCGTGTATATTATCTCTT	....((((........))))...........	unstr	unstr	unstr	-1.25	-0.78	...............................	-0.03	-0.02	-0.880569	1.2	-0.479	-0.55	-1.23	-0.43	4.77		0.323436		-11.4381	-11.6896	-11.1186	43	1.27346	0.0271728	-11.2481	-11.571	-10.882	23	1.112	0.0369967	-11.4747	0.219836	-10.9566	-11.2814	-10.6006	23	1.35994	0.0465616	-10.6438	-10.9444	-10.4089	27	1.05816	0.0301942
874	4	mut	TTTCTATAGGCATTCGTGTATATTATCTCTT	....((((.((....)).)))).........	4	ATTC	CG	-4.6	-3.25	...............................	-0.12	-0.07	-3.72744	-0.6	-2.94	-2.95	-2.06	-0.99	4.72		1.32991		-11.2164	-11.6158	-10.9176	16	0.831841	0.0271728	-10.5571	-10.9881	-10.1572	13	1.59706	0.0369967	-11.0594	0.267263	-9.95009	-10.4351	-9.62583	13	1.85226	0.0465616	-10.4601	-10.7852	-10.1131	10	0.972504	0.0301942
875	4	mut	TTTCTAAATGCATTCGTGTATATTATCTCTT	.......(((((....)))))..........	4	TTCG	AT	-3.43	-2.21	...............................	-0.04	-0.03	-2.68632	-2.2	-2.63	-2.65	-1.85	-1.84	4.633		0.974156		-10.9569	-11.3614	-10.5908	24	0.761575	0.0271728	-10.5242	-10.7989	-10.1056	14	1.16374	0.0369967	-10.8725	0.257691	-10.3058	-10.6571	-10.0011	14	1.70025	0.0465616	-9.48734	-9.79677	-9.00497	18	1.88777	0.0301942
876	4	mut	TTTCTAAATCCATTCGTGTATATTATCTCTT	...............................	unstr	unstr	unstr	-0.29	-0.13	...............................	-0.02	-0.02	-0.184313	1.9	-0.139	-0.16	-0.9	-0.14	4.683		0.223359		-12.0318	-12.3021	-11.7521	90	0.926848	0.0271728	-11.5806	-11.832	-11.2706	50	1.08124	0.0369967	-11.948	0.196443	-11.0566	-11.304	-10.735	50	1.20964	0.0465616	-11.1207	-11.3694	-10.8209	61	1.06971	0.0301942
877	4	mut	TTTCTAGACACATTCGTGTATATTATCTCTT	.......((((....))))............	4	ATTC	CG	-4.59	-3.28	...............................	-0.17	-0.09	-3.70926	-3	-3.29	-3.31	-3.15	-1.72	6.002	3.42675	2.0247		-9.33145	-9.93179	-8.82905	53	0.99046	0.0271728	-8.77003	-9.39004	-8.18455	26	1.23819	0.0369967	-9.20325	0.406829	-9.2553	-9.66968	-8.59703	26	1.27422	0.0465616	-8.66071	-9.03474	-8.30577	37	1.0677	0.0301942
878	4	mut	TTTCTACAGACATTCGTGTATATTATCTCTT	....((((........))))...........	8	GACATTCG	AT	-2.79	-1.93	...............................	-0.33	-0.15	-2.3893	-0.7	-1.53	-1.57	-2.34	-1.34	5.19	1.14462	0.585764	0.679123	-11.466	-11.7845	-11.2281	130	1.06589	0.0271728	-11.2252	-11.4997	-10.9375	78	1.40587	0.0369967	-11.4854	0.197717	-10.6942	-11.261	-10.6942	79	1.56245	0.0465616	-10.7509	-11.0452	-10.5075	74	0.921293	0.0301942
879	4	mut	TTTCTACACACATTCGTGTATATTATCTCTT	....(((((......)))))...........	6	ACATTC	CG	-5.81	-4.39	...............................	-0.05	-0.02	-4.87747	-4.2	-4.37	-4.37	-4.14	-2.64	5.38	2.19808	1.39338	1.92325	-9.65517	-10.367	-9.32967	110	1.00848	0.0271728	-10.6234	-11.0318	-10.2236	55	0.746431	0.0369967	-10.4319	0.318783	-9.88662	-10.3317	-9.43609	54	1.29725	0.0465616	-9.50675	-10.0945	-9.16131	62	1.07615	0.0301942
880	4	mut	TTTCTACAAACATTCGTGTATATTATCTCTT	....((((........))))...........	8	AACATTCG	AT	-1.91	-1.17	...............................	-0.04	-0.02	-1.58553	-0.6	-1.1	-1.14	-2.02	-1.07	5.15	0.962068	0.338544	0.689744	-11.7132	-12.0121	-11.4606	50	1.23893	0.0271728	-11.3347	-11.7219	-11.1233	24	1.43646	0.0369967	-11.6679	0.202809	-10.9415	-11.3568	-10.5802	24	1.82845	0.0465616	-10.7403	-11.113	-10.3679	23	1.27076	0.0301942
881	4	mut	TTTCTAAAGACATTCGTGTATATTATCTCTT	.........(((....)))............	unstr	unstr	unstr	-1.33	-0.72	...............................	-0.64	-0.25	-0.887011	0.1	-0.893	-0.95	-1.76	-1.35	4.994		0.507667		-11.4883	-11.78	-11.2286	58	0.803816	0.0271728	-10.9863	-11.2603	-10.6838	28	1.03754	0.0369967	-11.3822	0.199237	-10.7723	-11.0793	-10.5103	28	1.27749	0.0465616	-10.3483	-10.5964	-10.0271	24	1.08602	0.0301942
882	4	mut	TTTCTAAAAACATTCGTGTATATTATCTCTT	...............................	unstr	unstr	unstr	-0.76	-0.4	...............................	-0.03	-0.02	-0.620576	0.2	-0.57	-0.59	-1.09	-0.42	4.954		0.433453		-11.6903	-12.0027	-11.444	68	0.909188	0.0271728	-11.2315	-11.6157	-10.9149	31	1.21596	0.0369967	-11.6208	0.218418	-10.8465	-11.1188	-10.4981	31	1.34687	0.0465616	-10.6935	-11.0352	-10.4407	35	1.03363	0.0301942
883	4	mut	TTTCTAGCTACATTCGTGTATATTATCTCTT	........((((....))))...........	4	TTCG	AT	-1.68	-1.11	...............................	-0.03	-0.02	-1.53168	-0.9	-1.27	-1.35	-1.75	-1.08	6.052	1.17709	0.659685	0.779613	-11.4503	-11.7093	-11.1542	67	1.15433	0.0271728	-11.1756	-11.4059	-10.8401	29	1.41953	0.0369967	-11.4529	0.198115	-10.6203	-10.9886	-10.1347	29	1.79583	0.0465616	-10.6504	-10.9739	-10.3886	30	1.07924	0.0301942
884	4	mut	TTTCTAGTTACATTCGTGTATATTATCTCTT	....((((((((....)))).))))......	4	TTCG	AT	-2.65	-1.62	...............................	-0.05	-0.03	-2.07423	-1.3	-1.85	-1.89	-1.87	-1.23	5.679	2.34964	1.21098	1.78929	-10.3179	-10.8564	-10.2972	107	1.2241	0.0271728	-9.96017	-10.3091	-9.73033	60	1.86838	0.0369967	-10.2804	0.201065	-10.069	-10.3653	-9.79848	60	1.69765	0.0465616	-9.64071	-9.87807	-9.29201	63	1.61252	0.0301942
885	4	mut	TTTCTACCTACATTCGTGTATATTATCTCTT	........((((....))))...........	4	TTCG	AT	-1.58	-1.07	...............................	-0.03	-0.02	-1.4839	-0.9	-1.27	-1.31	-1.8	-1.02	5.43	1.09452	0.411478	0.995902	-11.5194	-11.7341	-11.1825	42	1.14789	0.0271728	-11.2736	-11.6161	-11.0303	18	1.54131	0.0369967	-11.5355	0.200816	-10.8685	-11.1863	-10.6041	18	1.59023	0.0465616	-10.4341	-10.7545	-10.1247	23	1.19661	0.0301942
886	4	mut	TCTCTTTGTATATTATTCGTCATTTAATTTT	...............................	unstr	unstr	unstr	-0.2	-0.1	...............................	-0.02	-0.01	-0.183231	2	-0.0817	-0.1	-0.65	-0.26	5.613	0.304048	0.171187	0.316488	-12.4183	-12.6506	-12.1035	22	1.06794	0.0271728	-11.8651	-12.1209	-11.3554	12	1.10847	0.0369967	-12.326	0.222553	-11.1088	-11.458	-10.7023	12	1.52839	0.0465616	-11.1135	-11.8507	-10.7417	10	1.07322	0.0301942
887	4	mut	TTTCTAACTACATTCGTGTATATTATCTCTT	........((((....))))...........	4	TTCG	AT	-1.62	-1.08	...............................	-0.02	-0.02	-1.51428	-0.9	-1.3	-1.33	-1.74	-1.13	5.234	1.14725	0.652662	0.838998	-11.442	-11.7362	-11.1857	118	1.11406	0.0271728	-11.2437	-11.5335	-10.9814	84	1.46574	0.0369967	-11.4827	0.194917	-10.6273	-11.2068	-10.6273	83	1.62846	0.0465616	-10.591	-10.8753	-10.3334	84	1.18577	0.0301942
888	4	mut	TTTCTAATTACATTCGTGTATATTATCTCTT	....((((((((....)))).))))......	4	TTCG	AT	-2.7	-1.58	...............................	-0.03	-0.02	-2.07144	-1.3	-1.86	-1.87	-1.98	-1.44	4.894		0.837078		-10.1231	-10.391	-9.8232	41	1.46117	0.0271728	-10.1859	-10.6878	-9.83563	17	1.69728	0.0369967	-10.2285	0.236254	-10.4429	-10.9399	-10.1153	17	1.55333	0.0465616	-9.34484	-10.3737	-9.05759	21	1.84238	0.0301942
889	4	mut	TTTCTTTATCGATTCGTGTATATTATCTCTT	..........(((...........)))....	unstr	unstr	unstr	-0.9	-0.4	..........(((...........)))....	-0.61	-0.25	-0.635864	0.9	-0.355	-0.4	-1.42	-0.72	5.651		0.181089		-12.1149	-12.3998	-11.8519	66	0.941147	0.0271728	-11.8742	-12.3837	-11.5056	26	1.29999	0.0369967	-12.1259	0.232411	-11.0989	-11.3794	-10.7996	26	1.42762	0.0465616	-11.0955	-11.4204	-10.7845	35	0.932288	0.0301942
890	4	mut	TTTCTACATCCATTCGTGTATATTATCTCTT	....(((((......)))))...........	6	CCATTC	TG	-3.42	-2.22	...............................	-0.03	-0.02	-2.67654	-2	-2.19	-2.2	-2.69	-1.23	4.879		0.214625		-11.9155	-12.2214	-11.6746	76	0.909087	0.0271728	-11.6805	-11.9462	-11.3589	40	1.13769	0.0369967	-11.9364	0.2001	-11.0654	-11.3723	-10.8049	40	1.50625	0.0465616	-11.0145	-11.3061	-10.7604	46	1.18135	0.0301942
891	4	mut	TTTCTACATGCATTCGTGTATATTATCTCTT	....((((((....))))))...........	4	CATT	GC	-5.04	-3.81	...............................	-0.05	-0.03	-4.30004	-3.6	-3.95	-3.96	-3.92	-2.17	4.829		0.918024		-11.3268	-11.5377	-10.9921	91	0.912425	0.0271728	-10.8515	-11.1813	-10.5646	49	1.23624	0.0369967	-11.241	0.204316	-10.362	-10.9459	-10.3619	50	1.67503	0.0465616	-10.5773	-10.915	-10.3198	52	0.891569	0.0301942
892	4	mut	TTTCTAGATCCATTCGTGTATATTATCTCTT	...(..((.....))..).............	unstr	unstr	unstr	-1.26	-0.56	......((.....))................	-0.67	-0.27	-0.815534	0.4	-0.583	-0.62	-1.81	-0.95	5.501		0.199915		-12.0751	-12.3464	-11.7786	76	0.880542	0.0271728	-11.4899	-11.8433	-11.2399	39	1.26239	0.0369967	-11.9318	0.206752	-11.0801	-11.3354	-10.7637	38	1.33456	0.0465616	-10.8224	-11.2174	-10.3906	26	1.13549	0.0301942
893	4	mut	TTTCTATACCCATTCGTGTATATTATCTCTT	....(((((......)))))...........	6	CCATTC	CG	-3.79	-2.55	...............................	-0.03	-0.02	-2.77677	-1.7	-2.43	-2.43	-2.51	-1.69	5.289	1.80622	1.14343	1.84689	-10.7699	-11.3664	-10.7622	120	0.984429	0.0271728	-10.6197	-10.9127	-10.1958	74	0.776895	0.0369967	-10.8238	0.231003	-10.1366	-10.518	-9.80331	74	1.28134	0.0465616	-9.58311	-9.97526	-9.12279	87	1.05708	0.0301942
894	4	mut	TTTCTATACTCATTCGTGTATATTATCTCTT	....(((((........))))).........	8	TCATTCGT	CG	-4.82	-3.27	...............................	-0.03	-0.02	-3.60736	-2.6	-3.17	-3.17	-3.03	-2.72	5.289	1.52436	1.04632	1.01967	-11.1449	-11.4387	-10.7856	87	0.732093	0.0271728	-10.7704	-11.088	-10.313	44	0.914761	0.0369967	-11.1056	0.249692	-10.2337	-10.5814	-9.95996	44	1.43603	0.0465616	-10.4103	-10.7471	-10.1008	57	0.653811	0.0301942
895	4	mut	TTTCTATAAGCATTCGTGTATATTATCTCTT	....((((.((....)).)))).........	4	ATTC	CG	-2.17	-1.23	...............................	-0.05	-0.03	-1.68596	-0.4	-1.49	-1.59	-1.83	-0.94	5.093	0.999793	0.43831	0.783297	-11.596	-11.8907	-11.3362	56	1.00203	0.0271728	-11.3908	-11.614	-11.0105	29	1.31324	0.0369967	-11.6302	0.204154	-10.8417	-11.1648	-10.5946	29	1.67611	0.0465616	-10.6467	-11.0383	-10.3761	37	1.29024	0.0301942
896	4	mut	TTTCTATAACCATTCGTGTATATTATCTCTT	...............................	unstr	unstr	unstr	-0.88	-0.44	...............................	-0.02	-0.02	-0.628724	1.3	-0.485	-0.5	-1.26	-0.35	5.093	0.907098	0.254063	0.658866	-11.7174	-12.0605	-11.4607	158	1.06844	0.0271728	-11.4475	-11.7261	-11.1804	100	1.35835	0.0369967	-11.7229	0.201818	-11.0259	-11.3028	-10.7225	99	1.42116	0.0465616	-10.7711	-11.0499	-10.5116	80	1.20414	0.0301942
897	4	mut	TTTCTATAATCATTCGTGTATATTATCTCTT	....((((..(....)..)))).........	unstr	unstr	unstr	-1.17	-0.46	...............................	-0.02	-0.02	-0.57641	1.3	-0.339	-0.37	-1.21	-0.38	5.093	0.693735	0.0759873	0.539659	-11.9195	-12.2086	-11.5934	99	1.06741	0.0271728	-11.6742	-12.0745	-11.4386	39	1.60709	0.0369967	-11.9363	0.221057	-11.204	-11.5442	-10.9632	39	1.4983	0.0465616	-10.8903	-11.1556	-10.6195	47	1.17347	0.0301942
898	4	mut	TTTCTATCGACATTCGTGTATATTATCTCTT	....((((((...))).)))...........	unstr	unstr	unstr	-1.62	-1.04	.......(((...)))...............	-0.86	-0.39	-1.46399	0.1	-1.02	-1.08	-2.04	-0.76	5.609		0.3225		-11.5958	-11.9221	-11.3715	54	0.915053	0.0271728	-11.2901	-11.5689	-10.953	33	1.18469	0.0369967	-11.5844	0.205232	-10.9575	-11.2325	-10.6362	33	1.27508	0.0465616	-10.8856	-11.1171	-10.5612	28	1.00479	0.0301942
899	4	mut	TTTCTATCCACATTCGTGTATATTATCTCTT	....(((.(((....))).))).........	4	ATTC	CG	-3.31	-2.1	...............................	-0.03	-0.02	-2.56257	-1.8	-2.12	-2.13	-2.71	-0.7	5.609	1.8083	1.03522	1.27041	-11.0025	-11.0028	-8.98248	49	0.887689	0.0271728	-10.5222	-11.0856	-10.4224	16	0.770809	0.0369967	-10.8217	0.315067	-10.2448	-10.6616	-9.60414	16	1.16745	0.0465616	-10.1596	-10.6547	-9.73368	27	0.645975	0.0301942
900	4	mut	TTTCTTTATCTATTCGTGTATATTATCTCTT	...............................	unstr	unstr	unstr	-0.41	-0.19	...............................	-0.01	-0.01	-0.303942	1.8	-0.161	-0.19	-0.86	-0.15	4.86		-0.176193		-12.3657	-12.6148	-12.0617	39	1.01127	0.0271728	-11.8788	-12.1451	-11.4604	17	1.24922	0.0369967	-12.284	0.215118	-11.4562	-11.6975	-11.031	17	1.24205	0.0465616	-11.1881	-11.5049	-10.9595	19	1.04518	0.0301942
901	4	mut	TTTCTATCAACATTCGTGTATATTATCTCTT	...............................	unstr	unstr	unstr	-0.95	-0.5	...............................	-0.02	-0.02	-0.783447	0.2	-0.609	-0.62	-1.35	-0.45	5.603	0.873374	0.218417	0.708963	-11.709	-11.9508	-11.4012	68	0.834516	0.0271728	-11.5311	-11.8064	-11.219	38	0.977718	0.0369967	-11.7566	0.20065	-11.0616	-11.3686	-10.774	39	1.19303	0.0465616	-10.721	-10.9489	-10.4039	36	0.899408	0.0301942
902	4	mut	TTTCTATTCACATTCGTGTATATTATCTCTT	....(((.(((....))).))).........	4	ATTC	CG	-3.45	-2.13	...............................	-0.03	-0.02	-2.60923	-1.8	-2.1	-2.11	-2.48	-0.75	5.339	1.71474	1.09458	1.42185	-10.9856	-11.5173	-10.9696	53	0.895517	0.0271728	-10.4835	-10.9033	-10.0984	26	0.651242	0.0369967	-10.9153	0.226415	-10.1854	-10.5226	-9.69733	26	1.35651	0.0465616	-10.0081	-10.5729	-9.59611	22	0.729331	0.0301942
903	4	mut	TTTCTATTAACATTCGTGTATATTATCTCTT	....(((..((....))..))).........	unstr	unstr	unstr	-1.48	-0.7	...............................	-0.02	-0.02	-1.05159	0.2	-0.619	-0.64	-1.27	-0.49	5.143	1.18295	0.408424	0.769507	-11.56	-11.8053	-11.2512	86	0.877949	0.0271728	-11.0362	-11.328	-10.7317	50	1.06044	0.0369967	-11.447	0.202959	-10.8716	-11.1988	-10.6316	50	1.39191	0.0465616	-10.6605	-10.9889	-10.4468	48	0.802257	0.0301942
904	4	mut	TTTCTATCTCCATTCGTGTATATTATCTCTT	...............................	unstr	unstr	unstr	-0.3	-0.14	...............................	-0.02	-0.01	-0.162504	1.9	-0.121	-0.15	-0.95	-0.15	6.239	0.446365	0.0296364	0.407661	-12.239	-12.4799	-11.9323	58	0.880203	0.0271728	-11.8415	-12.1917	-11.6119	26	1.34563	0.0369967	-12.1836	0.199058	-11.2504	-11.5125	-10.9345	26	1.1243	0.0465616	-11.0223	-11.3217	-10.731	30	0.99394	0.0301942
905	4	mut	TTTCTATCTTCATTCGTGTATATTATCTCTT	...............................	unstr	unstr	unstr	-0.29	-0.13	...............................	-0.02	-0.01	-0.158443	2	-0.111	-0.14	-0.91	-0.15	5.779	0.35454	0.0762641	0.149211	-12.2076	-12.4927	-11.9093	113	0.984563	0.0271728	-12.0583	-12.2972	-11.7357	48	1.00736	0.0369967	-12.2755	0.202281	-11.2037	-11.5113	-10.927	48	1.35078	0.0465616	-11.2808	-11.604	-11.0683	61	1.13871	0.0301942
906	4	mut	TTTCTATTTGCATTCGTGTATATTATCTCTT	........((((....))))...........	4	TTCG	AT	-2.12	-1.23	...............................	-0.04	-0.02	-1.70184	-0.9	-1.5	-1.59	-1.6	-0.93	6.029	1.4395	0.371981	0.948548	-11.2295	-11.4909	-10.8788	30	0.92857	0.0271728	-10.8543	-11.2529	-10.5185	22	1.18194	0.0369967	-11.1905	0.235091	-10.908	-11.3164	-10.6196	22	1.08913	0.0465616	-10.4815	-10.8915	-9.92446	23	1.12488	0.0301942
907	4	mut	TTTCTATTTCCATTCGTGTATATTATCTCTT	...............................	unstr	unstr	unstr	-0.28	-0.13	...............................	-0.02	-0.01	-0.184714	1.9	-0.122	-0.15	-0.94	-0.16	6.07	0.460234	0.0340568	0.277825	-12.1068	-12.4261	-11.8233	145	1.00534	0.0271728	-11.9463	-12.186	-11.6151	72	1.12533	0.0369967	-12.1698	0.207273	-11.2459	-11.5869	-11.0174	71	1.34036	0.0465616	-11.1522	-11.3928	-10.8485	80	1.01727	0.0301942
908	4	mut	TTTCTAGATGCATTCGTGTATATTATCTCTT	.......(((((....)))))..........	4	TTCG	AT	-3.85	-2.47	......((.....))................	-0.81	-0.32	-2.93763	-2.3	-2.8	-2.82	-2.69	-2.12	5.451		1.2482		-11.0425	-11.3275	-10.7789	79	0.801368	0.0271728	-10.6524	-10.885	-10.3209	46	1.02236	0.0369967	-10.989	0.196636	-10.0318	-10.4345	-9.80333	45	1.73196	0.0465616	-9.96586	-10.2068	-9.65341	57	0.969159	0.0301942
909	4	mut	TTTCTATTGACATTCGTGTATATTATCTCTT	.........(((....)))............	unstr	unstr	unstr	-1.46	-0.76	...............................	-0.48	-0.23	-1.13922	0.1	-0.78	-0.83	-1.55	-0.76	5.609	0.947049	0.111648		-11.6881	-11.9373	-11.245	18	0.941528	0.0271728	-11.3902	-12.1527	-11.0642	7	1.26756	0.0369967	-11.683	0.292074	-11.1684	-11.6448	-11.0259	7	1.27888	0.0465616
910	4	mut	TTTCTTTATCAATTCGTGTATATTATCTCTT	...............................	unstr	unstr	unstr	-0.4	-0.17	...............................	-0.02	-0.01	-0.269632	1.9	-0.148	-0.18	-0.89	-0.16	4.833		0.0978841		-12.2501	-12.4736	-11.8965	41	0.991702	0.0271728	-12.1744	-12.4407	-11.7171	23	1.38049	0.0369967	-12.3295	0.225618	-11.1821	-11.4662	-10.8278	21	1.19544	0.0465616	-11.3957	-11.7657	-11.123	28	1.16755	0.0301942
911	4	mut	TTTCTAGATTCATTCGTGTATATTATCTCTT	.....((((..((........)).))))...	unstr	unstr	unstr	-1.63	-0.73	.....((((...............))))...	-1.03	-0.44	-1.08115	0.4	-0.728	-0.79	-2.13	-1.4	4.941		0.0653279		-11.999	-12.252	-11.705	45	0.925251	0.0271728	-11.7412	-11.9643	-11.4166	23	1.15285	0.0369967	-12.0101	0.193525	-11.2147	-11.4907	-10.8622	23	1.38673	0.0465616	-11.0966	-11.5054	-10.8182	18	0.805296	0.0301942
912	4	mut	TTTCTTTAGGCATTCGTGTATATTATCTCTT	......((.((....)).))...........	4	ATTC	CG	-2.03	-1.17	...............................	-0.11	-0.07	-1.57535	-0.2	-1.02	-1.25	-1.48	-0.66	6.18	0.786705	0.222291	0.979891	-11.9055	-12.1491	-11.4525	21	0.713179	0.0271728	-11.5224	-11.8018	-11.2372	11	0.752066	0.0369967	-11.8433	0.219318	-11.0577	-11.3408	-10.5999	10	0.885706	0.0465616	-10.4501	-10.7772	-9.77486	11	0.729489	0.0301942
913	4	mut	TTTCTTTTCACATTCGTGTATATTATCTCTT	........(((....))).............	4	ATTC	CG	-2.11	-1.21	...............................	-0.03	-0.01	-1.60241	-0.9	-1.3	-1.32	-2.13	-0.56	6.109	1.28597	0.773964	1.12935	-11.3765	-11.6068	-11.0588	101	0.705661	0.0271728	-11.0314	-11.2814	-10.7321	71	0.798363	0.0369967	-11.344	0.193957	-10.506	-10.8113	-10.2358	71	1.28111	0.0465616	-10.3007	-10.6265	-10.0423	64	0.812726	0.0301942
914	4	mut	TTTCTTTTGACATTCGTGTATATTATCTCTT	.........(((....)))............	unstr	unstr	unstr	-1.18	-0.59	...............................	-0.48	-0.23	-0.878243	0.1	-0.689	-0.74	-1.36	-0.63	5.819	0.673702	0.152907	0.533222	-11.9703	-12.2213	-11.6749	105	0.901273	0.0271728	-11.662	-11.9047	-11.351	51	1.04405	0.0369967	-11.9563	0.194458	-11.1271	-11.3859	-10.8179	51	1.26378	0.0465616	-10.8968	-11.1111	-10.5727	51	0.995509	0.0301942
915	4	mut	TTTCTTTATTGATTCGTGTATATTATCTCTT	..((......))...................	unstr	unstr	unstr	-1.3	-0.53	..((......))...................	-0.92	-0.32	-0.850349	0.7	-0.431	-0.47	-1.31	-0.68	5.191		0.071385		-12.2895	-12.5452	-11.9505	192	0.943483	0.0271728	-11.8906	-12.113	-11.5666	98	1.23335	0.0369967	-12.225	0.201194	-11.2086	-11.4808	-10.8689	98	1.34808	0.0465616	-11.2308	-11.5487	-10.9645	114	0.958128	0.0301942
916	4	mut	TTTCTTTCAACATTCGTGTATATTATCTCTT	...............................	unstr	unstr	unstr	-0.73	-0.37	...............................	-0.02	-0.01	-0.583566	0.2	-0.523	-0.54	-1.09	-0.4	6.709	0.696377	0.289891	0.507579	-11.9574	-12.2125	-11.6187	139	0.908082	0.0271728	-11.6325	-11.8953	-11.3358	64	1.06212	0.0369967	-11.9336	0.203604	-10.9901	-11.2769	-10.7042	65	1.25931	0.0465616	-10.9224	-11.1768	-10.6399	74	0.983538	0.0301942
917	4	mut	TTTCTTTCCACATTCGTGTATATTATCTCTT	........(((....))).............	4	ATTC	CG	-2.14	-1.37	...............................	-0.03	-0.02	-1.74019	-1.2	-1.37	-1.37	-2.31	-0.58	6.819	0.99781	0.570923	0.674724	-11.6247	-11.8936	-11.3433	59	0.825949	0.0271728	-11.3615	-11.604	-10.9899	24	0.844819	0.0369967	-11.6322	0.204924	-10.7091	-11.2127	-10.4884	24	1.11353	0.0465616	-10.7553	-11.0842	-10.4783	29	0.620254	0.0301942
918	4	mut	TTTCTTTAGTCATTCGTGTATATTATCTCTT	...............................	unstr	unstr	unstr	-0.53	-0.21	...............................	-0.05	-0.03	-0.333932	2	-0.148	-0.19	-1.01	-0.26	5.67	0.42834	0.0566479	0.221573	-12.3246	-12.5906	-12.0399	71	0.881927	0.0271728	-11.7982	-12.0328	-11.481	31	1.13127	0.0369967	-12.2017	0.194891	-11.2234	-11.4583	-10.8691	31	1.15534	0.0465616	-11.2084	-11.5331	-10.9762	33	0.81086	0.0301942
919	4	mut	TTTCTTTACGCATTCGTGTATATTATCTCTT	......(((((....)))))...........	4	ATTC	CG	-4.99	-3.76	...............................	-0.15	-0.07	-4.22642	-3.6	-3.78	-3.8	-2.79	-1.56	6.499	1.49679	0.968833	1.02692	-11.03	-11.0503	-5.60268	60	1.11387	0.0271728	-10.8554	-11.2773	-10.4886	39	0.737228	0.0369967	-11.1332	0.390267	-10.3112	-10.8348	-9.92366	39	1.03283	0.0465616	-10.4031	-10.9255	-10.3729	30	0.719647	0.0301942
920	4	mut	TTTCTTTACCCATTCGTGTATATTATCTCTT	......(((.(....).)))...........	unstr	unstr	unstr	-1.08	-0.5	...............................	-0.02	-0.02	-0.591468	1	-0.446	-0.52	-1.2	-0.3	6.499	0.612079	0.113628	0.464391	-12.0807	-12.2928	-11.7364	92	0.80777	0.0271728	-11.6765	-11.9684	-11.418	50	1.14214	0.0369967	-12.0179	0.195656	-11.1664	-11.4385	-10.8623	50	1.21677	0.0465616	-10.9656	-11.1609	-10.6246	55	0.748003	0.0301942
921	4	mut	TTTCTTTACTCATTCGTGTATATTATCTCTT	......(((........)))...........	8	TCATTCGT	CG	-2.07	-1	...............................	-0.03	-0.02	-1.25291	-0.2	-0.922	-0.99	-1.38	-0.72	6.499	0.490565	-0.00130548	0.49244	-12.1417	-12.4822	-11.9352	43	0.849206	0.0271728	-11.8564	-12.1903	-11.56	24	1.26417	0.0369967	-12.1394	0.206588	-11.2813	-11.6644	-11.0415	25	1.50149	0.0465616	-10.9376	-11.243	-10.7073	24	1.0064	0.0301942
922	4	mut	TTTCTTTAACCATTCGTGTATATTATCTCTT	...............................	unstr	unstr	unstr	-0.37	-0.18	...............................	-0.02	-0.02	-0.232038	1.9	-0.173	-0.19	-0.96	-0.18	6.303	0.318065	0.0879801	0.346377	-12.3387	-12.6217	-12.0266	75	0.911523	0.0271728	-12.0057	-12.296	-11.7069	37	0.992221	0.0369967	-12.3119	0.209342	-11.192	-11.4631	-10.8542	37	1.1393	0.0465616	-11.0836	-11.3301	-10.7319	38	1.09272	0.0301942
923	4	mut	TTTCTTTAATCATTCGTGTATATTATCTCTT	...............................	unstr	unstr	unstr	-0.36	-0.14	...............................	-0.02	-0.01	-0.216345	2	-0.134	-0.16	-0.82	-0.16	6.303	0.40918	-0.0119859	0.284825	-12.1958	-12.4912	-11.9253	38	1.00924	0.0271728	-11.978	-12.2672	-11.5773	20	1.17063	0.0369967	-12.2208	0.218772	-11.292	-11.6172	-10.9615	20	1.1329	0.0465616	-11.1452	-11.4081	-10.8606	22	0.850497	0.0301942
924	4	mut	TTTCTTTACAAATTCGTGTATATTATCTCTT	......((((......))))...........	6	AATTCG	AT	-2.2	-1.23	...............................	-0.04	-0.02	-1.65	-0.8	-1.23	-1.29	-1.74	-1.04	4.859		0.154341		-11.7054	-11.966	-11.4203	56	1.06416	0.0271728	-11.5667	-11.8063	-11.2341	23	1.62036	0.0369967	-11.7727	0.197449	-11.1257	-11.4428	-10.8401	23	1.30008	0.0465616	-10.8586	-11.0956	-10.5302	30	1.21887	0.0301942
925	4	mut	TTTCTTTAAGCATTCGTGTATATTATCTCTT	.........(((....)))............	unstr	unstr	unstr	-1.06	-0.56	...............................	-0.04	-0.03	-0.871352	-0.1	-0.538	-0.89	-1.2	-0.61	6.303	0.878785	0.389721	0.65667	-11.781	-12.0617	-11.5144	50	0.945498	0.0271728	-11.4319	-11.7397	-11.1113	25	1.25324	0.0369967	-11.7512	0.206362	-10.8903	-11.1796	-10.5772	25	1.44109	0.0465616	-10.7733	-11.0138	-10.4016	25	1.11582	0.0301942
926	4	mut	TTTCTTTAAAAATTCGTGTATATTATCTCTT	...............................	unstr	unstr	unstr	-0.3	-0.13	...............................	-0.04	-0.03	-0.181075	2	-0.096	-0.12	-0.72	-0.15	4.663		-0.0122456		-12.2157	-12.4514	-11.8949	23	1.03716	0.0271728	-11.8524	-12.3266	-11.5328	26	1.29246	0.0369967	-12.1883	0.227857	-11.2922	-11.7179	-10.9461	26	1.18186	0.0465616	-11.2216	-11.989	-10.7807	12	1.71763	0.0301942
927	4	mut	TTTCTTTCTGCATTCGTGTATATTATCTCTT	........((((....))))...........	4	TTCG	AT	-1.54	-0.98	...............................	-0.04	-0.02	-1.39054	-0.9	-1.16	-1.3	-1.28	-0.8	6.029	0.633169	0.305244	0.583429	-11.9787	-12.2	-11.622	108	1.09014	0.0271728	-11.7339	-11.9892	-11.4279	63	1.30532	0.0369967	-11.9968	0.201357	-10.9748	-11.333	-10.7441	63	1.69234	0.0465616	-10.8466	-11.0638	-10.5268	61	1.05016	0.0301942
928	4	mut	TTTCTTTCTCCATTCGTGTATATTATCTCTT	...............................	unstr	unstr	unstr	-0.24	-0.1	...............................	-0.02	-0.01	-0.127058	1.9	-0.0941	-0.12	-0.85	-0.12	6.239	0.259041	-0.0441228	0.0446052	-12.4281	-12.7056	-12.108	167	0.95693	0.0271728	-12.0424	-12.3178	-11.767	71	1.35836	0.0369967	-12.371	0.202509	-11.3241	-11.6418	-11.0702	71	1.2725	0.0465616	-11.3854	-11.6733	-11.1003	82	1.04442	0.0301942
929	4	mut	TTTCTTTCTTCATTCGTGTATATTATCTCTT	...............................	unstr	unstr	unstr	-0.23	-0.09	...............................	-0.01	-0.01	-0.119957	2	-0.0846	-0.11	-0.77	-0.12	5.779	0.174147	0.0362188	0.182255	-12.4909	-12.7681	-12.2112	39	0.948071	0.0271728	-12.1339	-12.4812	-11.8722	29	1.249	0.0369967	-12.4559	0.205474	-11.2438	-11.5304	-10.8448	29	1.37009	0.0465616	-11.2477	-11.7186	-10.9091	17	1.18162	0.0301942
930	4	mut	TTTCTTTTTGCATTCGTGTATATTATCTCTT	........((((....))))...........	4	TTCG	AT	-1.74	-1.01	...............................	-0.03	-0.02	-1.39944	-0.9	-1.27	-1.39	-1.21	-0.81	6.029	0.867726	0.321394	1.00758	-11.8125	-12.0091	-11.3926	39	0.953939	0.0271728	-11.1966	-12.4174	-10.9477	12	1.18204	0.0369967	-11.7623	0.284267	-10.9586	-11.5935	-10.5524	12	1.49046	0.0465616	-10.4224	-10.703	-10.1075	27	1.20435	0.0301942
931	4	mut	TTTCTTTTTCCATTCGTGTATATTATCTCTT	...............................	unstr	unstr	unstr	-0.23	-0.1	...............................	-0.02	-0.01	-0.127058	1.9	-0.0914	-0.11	-0.8	-0.11	6.239	0.191142	0.0232294	0.11658	-12.4295	-12.6879	-12.1423	39	0.946972	0.0271728	-12.1685	-12.389	-11.8328	22	1.04662	0.0369967	-12.4389	0.194754	-11.2568	-11.581	-10.9306	22	1.38283	0.0465616	-11.3134	-11.5068	-10.9662	32	0.936507	0.0301942
932	4	mut	TTTCTTTCGACATTCGTGTATATTATCTCTT	.......(((...)))...............	unstr	unstr	unstr	-1.29	-0.69	.......(((...)))...............	-0.85	-0.39	-1.01345	0.1	-0.829	-0.88	-1.93	-0.68	6.819		0.235123		-11.9928	-12.2532	-11.7069	62	0.894365	0.0271728	-11.4363	-11.7598	-11.0599	28	1.27657	0.0369967	-11.8881	0.215314	-11.0449	-11.3535	-10.6976	28	1.24353	0.0465616	-10.8172	-11.0703	-10.5251	40	0.942023	0.0301942
933	4	mut	TTTCTTTAGCCATTCGTGTATATTATCTCTT	...............................	unstr	unstr	unstr	-0.44	-0.22	...............................	-0.03	-0.02	-0.269932	1.9	-0.146	-0.25	-0.98	-0.22	6.23	0.486155	0.167378	0.337366	-12.2104	-12.4907	-11.8374	196	0.920343	0.0271728	-11.8124	-12.1059	-11.5314	134	1.12276	0.0369967	-12.1438	0.215726	-11.1126	-11.444	-10.8179	133	1.2697	0.0465616	-11.0926	-11.3859	-10.8318	123	1.09676	0.0301942
934	5	wt	TTTCTCTTCACAAGCCCCCTTGTATATATCTCTT	.........(((((....)))))...........	4	CCCC	GC	-4.08	-2.84	..................................	-0.08	-0.04	-1.55865	-1.3	-1.7	-3.05	-3.28	-3	6.85	0.824094	0.546834	0.848431	-12.5793	-12.8806	-12.3002	69	0.946084	0.0271728	-12.406	-12.6699	-12.1237	38	1.02243	0.0369967	-12.6359	0.198869	-11.7132	-11.995	-11.4229	38	1.2194	0.0465616	-11.4716	-11.737	-11.1663	38	1.20203	0.0301942
935	5	wt	TTTCTCTTACATAGTTCGCTTGTATATATCTCTT	.......((((.((....))))))..........	9	TAGTTCGCT	AT	-2.42	-1.35	..................................	-0.11	-0.06	-1.82128	-1.7	-1.96	-1.96	-2.22	-1.61	4.644		0.579148		-12.1211	-12.3969	-11.8512	46	1.37406	0.0271728	-11.8714	-12.5619	-11.5816	22	1.66266	0.0369967	-12.1283	0.238402	-11.6809	-11.9721	-11.4052	22	1.7045	0.0465616	-11.4029	-11.7459	-11.1041	18	1.88777	0.0301942
936	5	wt	TTTCCTTTGACAAGTTCGCTTGTATATATCTCTT	.........(((((....)))))...........	4	TTCG	GC	-5.25	-3.6	..................................	-0.39	-0.24	-3.95863	-4.5	-4.63	-4.64	-4.19	-2.8	6.883	2.61168	2.43451	2.33256	-10.9319	-11.2231	-10.677	57	0.879967	0.0271728	-10.476	-10.7808	-10.2068	43	1.0799	0.0369967	-10.8483	0.197846	-9.82549	-10.1858	-9.57946	44	1.54323	0.0465616	-9.98744	-10.2932	-9.68131	27	0.717907	0.0301942
937	5	wt	TTTCCTTTACCAAGTTCGCTTGTATATATCTCTT	..........((((....))))............	4	TTCG	GC	-3.06	-1.93	..................................	-0.23	-0.12	-2.79968	-2.7	-2.93	-2.93	-3.74	-1.33	6.614	1.64547	1.21205	1.45545	-11.8893	-12.1767	-11.631	60	0.933447	0.0271728	-11.4282	-11.8137	-11.1628	25	1.19165	0.0369967	-11.8145	0.209089	-11.0479	-11.3779	-10.7821	25	1.19213	0.0465616	-10.8646	-11.1049	-10.5693	39	1.09219	0.0301942
938	5	wt	TTTCCTTTACTAAGTTCGCTTGTATATATCTCTT	.......(((.(((....))))))..........	4	TTCG	GC	-2.27	-1.18	..................................	-0.43	-0.23	-1.60165	-1.7	-1.97	-2.06	-2.36	-0.89	6.274	0.773769	0.292393	0.886627	-12.6452	-12.9038	-12.3073	18	1.13167	0.0271728	-12.452	-12.8298	-12.1997	12	1.31708	0.0369967	-12.6862	0.216582	-11.9676	-12.354	-11.7634	12	1.47581	0.0465616	-11.4334	-11.898	-11.2386	18	1.61054	0.0301942
939	5	wt	TTTCCTTTACACAGTTCGCTTGTATATATCTCTT	.......((((.((....))))))..........	4	TTCG	GC	-2.27	-1.25	..................................	-0.11	-0.06	-1.68496	-1.7	-2.03	-2.03	-2.24	-1.29	5.014	0.780853	0.51893	0.707675	-12.622	-12.8702	-12.3208	40	1.1419	0.0271728	-12.4814	-12.8687	-12.2099	13	1.18557	0.0369967	-12.6791	0.210977	-11.7411	-12.1603	-11.4566	13	1.3585	0.0465616	-11.6123	-11.8358	-11.1798	24	1.03862	0.0301942
940	5	wt	TTTCTCTTGACAAGCCCCCTTGTATATATCTCTT	.........(((((....)))))...........	4	CCCC	GC	-4.6	-3.23	..................................	-0.48	-0.22	-1.80505	-1.6	-1.84	-3.2	-3.54	-3.1	7.443	1.05023	0.702557	0.852382	-12.413	-12.6463	-12.0796	85	0.872894	0.0271728	-12.1253	-12.431	-11.7625	49	1.05315	0.0369967	-12.4098	0.216137	-11.5574	-11.8574	-11.2807	49	1.26077	0.0465616	-11.4676	-11.7472	-11.1952	47	0.988678	0.0301942
941	5	wt	TTTCTCTTACCAAGCCCCCTTGTATATATCTCTT	..........((((....))))............	4	CCCC	GC	-2.38	-1.55	..................................	-0.08	-0.04	-0.823223	0.2	-0.51	-1.53	-3.06	-1.54	7.891	0.162151	-0.062582	0.151562	-13.2358	-13.5213	-12.9518	13	0.939243	0.0271728	-13.0963	-13.3853	-12.7448	15	1.14314	0.0369967	-13.2978	0.212818	-12.3226	-12.5814	-11.8953	15	1.17734	0.0465616	-12.1684	-12.4723	-11.8885	17	1.19835	0.0301942
942	5	wt	TTTCCTAAAGCAAGCCCCCTTGTATATATCTCTT	.........(((((....)))))...........	4	CCCC	GC	-4.55	-3.32	..................................	-0.12	-0.07	-1.93999	-1.8	-0.952	-3.37	-3.5	-3.31	7.514	1.42598	0.926449	1.22348	-12.1168	-12.3786	-11.8312	121	0.867407	0.0271728	-11.6672	-11.9821	-11.4213	66	0.972341	0.0369967	-12.034	0.195872	-11.3336	-11.604	-11.0368	66	1.19117	0.0465616	-11.0965	-11.3958	-10.8586	51	0.836254	0.0301942
943	5	wt	TTTCTCTTACACAGCCCCCTTGTATATATCTCTT	.......((((.((....))))))..........	4	CCCC	GC	-1.78	-1.05	..................................	-0.03	-0.02	-0.914451	0.3	-0.57	-1.12	-1.66	-1.27	6.229	0.148158	-0.0306611	0.0813908	-13.3122	-13.5365	-12.9585	86	1.01793	0.0271728	-13.0315	-13.2996	-12.7424	49	1.30094	0.0369967	-13.3118	0.200575	-12.2907	-12.567	-11.9847	49	1.2675	0.0465616	-12.2386	-12.4909	-11.8999	37	1.12122	0.0301942
944	5	wt	TTTCTCTTACATAGCCCCCTTGTATATATCTCTT	.......((((.........))))..........	9	TAGCCCCCT	AT	-2.21	-1.27	..................................	-0.05	-0.03	-1.44828	-0.6	-0.971	-1.21	-1.85	-1.62	4.644		-0.00752299		-12.7456	-13.059	-12.4629	109	1.21052	0.0271728	-12.6537	-12.9352	-12.3746	52	1.45515	0.0369967	-12.8454	0.204189	-12.2675	-12.5991	-12.0141	51	1.23131	0.0465616	-11.9938	-12.3905	-11.7833	52	1.39713	0.0301942
945	5	wt	TTTCCCTTACCAAGTTCGCTTGTATATATCTCTT	..........((((....))))............	4	TTCG	GC	-3.04	-1.91	..................................	-0.18	-0.09	-2.79885	-2.7	-2.91	-2.91	-3.73	-1.32	8.06	1.21569	1.08786	1.21495	-12.3264	-12.6547	-12.009	17	0.876766	0.0271728	-11.787	-12.2013	-11.2526	10	0.936758	0.0369967	-12.2443	0.266904	-11.1721	-11.6595	-10.7272	10	1.23215	0.0465616	-11.1051	-11.3039	-10.5897	7	1.03772	0.0301942
946	5	wt	TTTCCCTTACCAAGCCCCCTTGTATATATCTCTT	..........((((....))))............	4	CCCC	GC	-2.38	-1.55	..................................	-0.07	-0.05	-0.823239	0.2	-0.509	-1.53	-3.05	-1.54	8.06	0.195437	0.0715594	0.0206647	-13.1651	-13.3936	-12.7986	101	1.01934	0.0271728	-13.0706	-13.3299	-12.7769	49	1.22743	0.0369967	-13.2646	0.202544	-12.1884	-12.4761	-11.8856	48	1.23133	0.0465616	-12.2993	-12.526	-11.9852	65	1.05252	0.0301942
947	5	wt	TTTCCCTTACATAGCCCCCTTGTATATATCTCTT	.......((((.........))))..........	9	TAGCCCCCT	AT	-2.21	-1.27	..................................	-0.05	-0.04	-1.44852	-0.6	-0.965	-1.2	-1.83	-1.62	6.06	0.498522	0.0133266	0.287178	-12.8412	-13.1293	-12.5409	136	1.17567	0.0271728	-12.7859	-13.0372	-12.4889	72	1.19094	0.0369967	-12.9615	0.200548	-12.2467	-12.4723	-11.9055	72	1.20336	0.0465616	-12.0328	-12.2528	-11.7142	71	1.08818	0.0301942
948	5	wt	TTTCCTAAACCAAGCCCCCTTGTATATATCTCTT	..........((((....))))............	4	CCCC	GC	-2.16	-1.41	..................................	-0.08	-0.05	-0.549139	0.2	-0.423	-1.39	-3.04	-1.47	7.794	0.338669	0.169531	0.176261	-13.1004	-13.3713	-12.768	156	0.935069	0.0271728	-12.8607	-13.1464	-12.5653	78	0.986822	0.0369967	-13.1213	0.209254	-12.0905	-12.3788	-11.7314	78	1.08954	0.0465616	-12.1437	-12.4253	-11.8531	80	0.927597	0.0301942
949	5	wt	TTTCCTAAATCAAGCCCCCTTGTATATATCTCTT	..........((((....))))............	4	CCCC	GC	-2.41	-1.42	..................................	-0.08	-0.05	-0.523736	0.5	-0.472	-1.48	-2.89	-1.43	7.589	0.645803	0.251597	0.582036	-12.8254	-13.0632	-12.4791	106	0.910446	0.0271728	-12.524	-12.7603	-12.2048	53	1.14293	0.0369967	-12.8142	0.201252	-12.0084	-12.3243	-11.7552	53	1.14088	0.0465616	-11.738	-11.9519	-11.4163	51	1.04226	0.0301942
950	5	wt	TTTCCTAAAACAAGCCCCCTTGTATATATCTCTT	.........(((((....)))))...........	4	CCCC	GC	-4.21	-3.04	..................................	-0.08	-0.05	-1.66977	-1.5	-1.74	-3.09	-3.41	-3.03	7.598	1.49605	1.12352	1.30007	-12.0119	-12.286	-11.7391	64	0.796469	0.0271728	-11.624	-11.9806	-11.369	26	0.815469	0.0369967	-11.964	0.203842	-11.1365	-11.5348	-10.7639	26	0.915998	0.0465616	-11.0199	-11.2198	-10.64	39	0.974956	0.0301942
951	5	wt	TTTCTCTTACACAGTTCGCTTGTATATATCTCTT	.......((((.((....))))))..........	4	TTCG	GC	-2.24	-1.22	..................................	-0.1	-0.05	-1.6842	-1.7	-2	-2	-2.18	-1.28	5.669	0.666169	0.294638	0.658212	-12.7377	-13.0095	-12.463	66	1.07097	0.0271728	-12.5735	-12.7907	-12.2272	50	1.37652	0.0369967	-12.7938	0.196149	-11.9654	-12.2947	-11.6999	50	1.40073	0.0465616	-11.6618	-11.9759	-11.4128	41	1.25508	0.0301942
952	5	wt	TTTCTCTTACTAAGCCCCCTTGTATATATCTCTT	.......(((.(((....))))))..........	4	CCCC	GC	-1.66	-0.86	..................................	-0.08	-0.04	-0.570855	0.8	-0.322	-0.86	-1.67	-0.83	6.704	0.020944	-0.100181	0.0112578	-13.3108	-13.5093	-12.9118	106	0.964981	0.0271728	-13.2763	-13.5542	-12.983	59	1.20128	0.0369967	-13.4391	0.206435	-12.3602	-12.6778	-12.0988	58	1.21912	0.0465616	-12.3087	-12.5593	-12.0205	70	1.01671	0.0301942
953	5	wt	TTTCTCTTACCAAGTTCGCTTGTATATATCTCTT	..........((((....))))............	4	TTCG	GC	-3.04	-1.91	..................................	-0.18	-0.08	-2.79878	-2.7	-2.91	-2.91	-3.73	-1.32	7.891	1.45458	0.968102	1.36821	-12.0785	-12.3528	-11.7759	87	0.926205	0.0271728	-11.6578	-11.9705	-11.4159	48	1.23349	0.0369967	-12.0054	0.199919	-11.2919	-11.5912	-11.0038	48	1.24538	0.0465616	-10.9518	-11.2958	-10.7507	49	0.998831	0.0301942
954	5	wt	TCTCTTCTTGTATATACCCCTATGATACCCATTT	.........(((((((....))).))))......	unstr	unstr	unstr	-1.97	-0.98	..................................	-0.38	-0.19	-1.05578	0.6	-0.715	-1.04	-1.39	-1.08	6.78	0.40385	0.0706121	0.288072	-12.7469	-13.0317	-12.4789	44	0.849992	0.0271728	-12.514	-12.7959	-12.13	9	1.38507	0.0369967	-12.7662	0.212689	-11.8994	-12.3029	-11.4051	9	1.20267	0.0465616	-11.7419	-12.0536	-11.3967	11	0.833635	0.0301942
955	5	wt	TTTCCAATACACAGCCCCCTTGTATATATCTCTT	......(((((.((....))))))).........	4	CCCC	GC	-3.32	-2.06	..................................	-0.02	-0.02	-1.85501	-1	-1.51	-2.13	-2.27	-2.42	6.229	0.681953	0.201723	0.506581	-12.7372	-13.0983	-12.453	172	1.00948	0.0271728	-12.5284	-12.7751	-12.2186	91	1.14548	0.0369967	-12.778	0.210723	-12.0583	-12.3725	-11.73	88	1.16082	0.0465616	-11.8134	-12.0435	-11.4785	100	1.0767	0.0301942
956	5	wt	TTTCCTAAACTAAGCCCCCTTGTATATATCTCTT	........((.(((....)))))...........	unstr	unstr	unstr	-0.91	-0.49	..................................	-0.08	-0.05	-0.31207	1.6	-0.143	-0.49	-1.41	-0.46	7.454	-0.127089	-0.189861	-0.181885	-13.4285	-13.7355	-13.1824	70	0.870404	0.0271728	-13.4627	-13.7445	-13.1967	43	1.05278	0.0369967	-13.5871	0.1946	-12.4499	-12.7415	-12.1617	44	1.0506	0.0465616	-12.5019	-12.7517	-12.2133	50	0.922551	0.0301942
957	5	wt	TCTCTTCTTGTATATACCCCTATAGTACATCTTT	........((((((((....)))).)))).....	4	CCCC	AT	-3.72	-2.44	..................................	-0.09	-0.05	-2.39564	-1.2	-1.96	-2.47	-2.33	-1.8	4.829		0.402388		-12.2833	-12.5865	-12.0201	13	1.0372	0.0271728	-11.8656	-12.1839	-11.5142	13	1.37615	0.0369967	-12.2259	0.216242	-11.5676	-11.8336	-11.087	13	1.23074	0.0465616	-11.0361	-11.4649	-10.8897	10	1.09688	0.0301942
958	5	wt	TCTCTTCTTGTATATATTCGTCATATACCCATTT	.........((((((.......))))))......	7	ATTCGTC	TA	-3.98	-2.23	..................................	-0.04	-0.02	-2.7811	-2.2	-2.45	-2.45	-2.92	-2.43	4.991		0.752528		-11.5131	-11.7313	-11.1828	46	1.10532	0.0271728	-11.0844	-11.4314	-10.8683	25	1.69384	0.0369967	-11.4407	0.196453	-11.5075	-11.8519	-11.1089	25	1.39956	0.0465616	-10.351	-10.6839	-10.1418	30	1.17144	0.0301942
959	5	wt	TCTCTTCTTGTATATACCCCTCATATACCCATTT	.........((((((.......))))))......	7	ACCCCTC	TA	-3.97	-2.2	..................................	0	0	-2.74665	-2.2	-2.3	-2.32	-2.88	-2.41	5.289	1.40021	0.555438	1.30545	-11.7877	-12.0907	-11.4305	119	1.03177	0.0271728	-11.4775	-11.6735	-11.1263	76	1.19608	0.0369967	-11.7698	0.210643	-11.4146	-11.6553	-11.0884	74	1.27155	0.0465616	-10.7246	-10.9738	-10.436	75	1.20122	0.0301942
960	5	wt	TCTCTTCTTGTATATACCCCTATTATACCCATTT	.........(((((.........)))))......	9	TACCCCTAT	AT	-3.01	-1.71	..................................	0	0	-2.16339	-1.4	-1.6	-1.68	-1.95	-2.48	5.289	0.840439	0.197804	0.899717	-12.2726	-12.5844	-12.0216	44	0.906768	0.0271728	-12.1057	-12.3763	-11.8179	31	1.02525	0.0369967	-12.3296	0.198212	-11.7722	-12.0626	-11.4913	31	1.1143	0.0465616	-11.1303	-11.4959	-10.8655	30	1.09534	0.0301942
961	5	wt	TCTCTTCTTGTATATACCCCTATATCACCCATTT	........((.(((((....))))))).......	4	CCCC	AT	-2.23	-1.25	..................................	0	0	-1.29973	0	-0.725	-1.26	-1.77	-0.86	6.33	0.796431	0.206967	0.716427	-12.3581	-12.6349	-12.0882	52	0.993792	0.0271728	-12.1154	-12.4693	-11.8211	27	1.14636	0.0369967	-12.3736	0.208939	-11.763	-11.9855	-11.417	27	1.21412	0.0465616	-11.3136	-11.5591	-11.0214	33	1.01407	0.0301942
962	5	wt	TCTCTTCTTGTATATACCCCTATATTACCCATTT	.........(((((((....)))).)))......	unstr	unstr	unstr	-2.04	-1.1	..................................	0	0	-1.20834	0	-0.589	-1.09	-1.4	-0.96	6.09	0.557759	0.0658698	0.5823	-12.5715	-12.8131	-12.2589	43	0.953326	0.0271728	-12.3735	-12.7218	-12.1637	27	1.1102	0.0369967	-12.6122	0.196613	-11.9041	-12.1762	-11.6089	27	1.20869	0.0465616	-11.4477	-11.7373	-11.1879	33	0.89185	0.0301942
963	5	wt	TCTCTTCTTGTATATACCCCTGATATAGCTTTTT	..........(((((.......))))).......	unstr	unstr	unstr	-2.05	-0.95	..................................	-0.24	-0.11	-1.27067	0.2	-0.915	-1.07	-2	-0.93	5.43	0.865066	0.213845	0.834454	-12.3074	-12.5335	-11.9869	47	1.05453	0.0271728	-12.0221	-12.3812	-11.7971	19	1.14427	0.0369967	-12.3049	0.199558	-11.7562	-12.1095	-11.4675	19	1.3642	0.0465616	-11.1955	-11.5143	-10.823	31	1.33488	0.0301942
964	5	wt	TTTCCAATACATAGCCCCCTTGTATATATCTCTT	......(((((.........))))).........	9	TAGCCCCCT	AT	-3.86	-2.45	..................................	-0.02	-0.02	-2.60258	-1.9	-2.12	-2.39	-2.53	-2.96	5.114	1.36666	0.515459	1.10256	-11.9977	-12.2491	-11.6994	81	1.24511	0.0271728	-11.9321	-12.2028	-11.59	38	1.49788	0.0369967	-12.0933	0.204589	-11.7445	-12.0408	-11.4731	37	1.38979	0.0465616	-11.2174	-11.58	-10.9597	29	1.37899	0.0301942
965	5	wt	TCTCTTCTTGTATATACCCCTCATATAGCTTTTT	..........(((((.......))))).......	unstr	unstr	unstr	-1.65	-0.68	..................................	-0.02	-0.02	-1.05693	0.5	-0.64	-0.76	-2.03	-0.81	5.561	0.61988	0.0406773	0.436943	-12.515	-12.8002	-12.2522	50	1.19443	0.0271728	-12.3885	-12.9342	-11.9281	27	1.47278	0.0369967	-12.5501	0.240613	-11.9293	-12.2614	-11.6577	27	1.27217	0.0465616	-11.5931	-11.8129	-11.2754	29	0.985342	0.0301942
966	5	wt	TCTCTTCTTGTATATACCCCTATTATAGCTTTTT	..................................	unstr	unstr	unstr	-1.18	-0.6	..................................	-0.1	-0.05	-0.884786	1	-0.433	-0.59	-1.37	-0.66	4.97		0.108376		-12.5914	-13.0003	-12.2818	30	1.02654	0.0271728	-12.3025	-12.5512	-12.0056	13	1.24007	0.0369967	-12.5858	0.217266	-11.8616	-12.078	-11.4487	13	1.11001	0.0465616	-11.4501	-11.8794	-11.2184	20	1.70495	0.0301942
967	5	wt	TCTCTTCTTGTATATACCCCTCATATCGTTCTTT	..................................	unstr	unstr	unstr	-0.46	-0.15	..................................	-0.01	-0.01	-0.277124	1.8	-0.129	-0.18	-1.17	-0.23	7.039	0.476342	0.272605	0.308055	-12.6758	-13.0231	-12.3833	34	0.881167	0.0271728	-12.4293	-12.672	-12.0748	26	0.921387	0.0369967	-12.6937	0.218296	-11.6974	-12.0302	-11.3902	26	1.05984	0.0465616	-11.7219	-12.106	-11.408	16	0.957357	0.0301942
968	5	wt	TCTCTTCTTGTATATACCCCTAATATCGTTCTTT	..................................	unstr	unstr	unstr	-0.51	-0.19	..................................	-0.02	-0.01	-0.342008	1.6	-0.15	-0.22	-0.95	-0.26	7.039	0.239547	-0.212683	0.125088	-12.8168	-13.0987	-12.3957	25	0.915944	0.0271728	-12.9893	-13.7762	-12.5621	8	1.67936	0.0369967	-12.9305	0.304176	-12.1827	-12.4469	-11.8801	8	1.22101	0.0465616	-11.9049	-12.5624	-11.6501	12	1.05641	0.0301942
969	5	wt	TCTCTTCTTGTATATACCCCTATGATCGTTCTTT	..................................	unstr	unstr	unstr	-0.93	-0.45	..................................	-0.51	-0.21	-0.696357	0.9	-0.383	-0.53	-1.24	-0.68	6.849		0.0745403		-12.8749	-13.1286	-12.5758	46	0.926769	0.0271728	-12.7807	-13.0055	-12.4032	22	1.09107	0.0369967	-12.9599	0.203644	-11.8955	-12.1729	-11.4456	22	1.27176	0.0465616	-11.8537	-12.0902	-11.5531	24	0.837097	0.0301942
970	5	wt	TCTCTTCTTGTATATACCCCTATCATCGTTCTTT	..................................	unstr	unstr	unstr	-0.34	-0.15	..................................	-0.01	-0.01	-0.253789	1.7	-0.133	-0.16	-0.75	-0.2	7.039	0.184161	0.0358367	0.268651	-12.9981	-13.2485	-12.7017	32	0.871254	0.0271728	-12.6902	-13.0056	-12.3885	14	1.24603	0.0369967	-12.9858	0.204616	-11.9342	-12.2503	-11.6369	14	1.32866	0.0465616	-11.7613	-12.0714	-11.246	11	0.796213	0.0301942
971	5	wt	TCTCTTCTTGTATATACCCCTATTATCGTTCTTT	..................................	unstr	unstr	unstr	-0.26	-0.14	..................................	-0.01	-0.01	-0.222795	2.1	-0.0948	-0.16	-0.85	-0.25	7.039	0.182196	-0.0709595	0.229305	-12.9273	-13.1801	-12.6296	67	1.01615	0.0271728	-12.7721	-13.084	-12.5167	41	1.15903	0.0369967	-12.9878	0.197515	-12.041	-12.2866	-11.7166	42	1.04005	0.0465616	-11.8007	-12.0151	-11.4457	41	0.828422	0.0301942
972	5	wt	TTTCCAATACACAGTTCGCTTGTATATATCTCTT	......(((((.((....))))))).........	4	TTCG	GC	-3.84	-2.29	..................................	-0.11	-0.06	-2.74788	-3	-3.2	-3.2	-2.83	-2.4	5.669	1.70763	0.811892	1.52472	-11.785	-12.049	-11.4966	44	1.00113	0.0271728	-11.4275	-11.7618	-11.114	23	1.29931	0.0369967	-11.7524	0.210161	-11.4481	-11.6748	-11.0483	23	1.41391	0.0465616	-10.7953	-11.0781	-10.4781	23	1.04106	0.0301942
973	5	wt	TTTCCAATACATAGTTCGCTTGTATATATCTCTT	......(((((.((....))))))).........	9	TAGTTCGCT	AT	-4.07	-2.54	..................................	-0.09	-0.05	-3.013	-3	-3.22	-3.22	-2.91	-2.94	5.114	2.5046	1.113	2.22793	-10.8281	-11.4331	-10.7955	84	1.36906	0.0271728	-10.8228	-11.1787	-10.4924	38	1.96001	0.0369967	-10.9554	0.23356	-11.147	-11.4273	-10.8472	38	1.61591	0.0465616	-10.0921	-10.6004	-10.0618	43	1.45251	0.0301942
974	5	wt	TCTCTTCTTGTATATACCCCTATCATAGCTTTTT	..................................	unstr	unstr	unstr	-0.63	-0.28	..................................	-0.1	-0.05	-0.483647	1.7	-0.227	-0.3	-1.26	-0.35	5.35	0.513712	0.109121	0.47082	-12.6432	-12.8956	-12.3413	79	0.94045	0.0271728	-12.3898	-12.6947	-12.1308	51	1.28029	0.0369967	-12.6563	0.197676	-11.8609	-12.1625	-11.5867	51	1.21467	0.0465616	-11.5592	-11.8471	-11.276	33	0.806147	0.0301942
975	5	wt	TTTCCTAAACACAGCCCCCTTGTATATATCTCTT	..........((((.....))))...........	unstr	unstr	unstr	-1.13	-0.67	..................................	-0.06	-0.04	-0.560486	1.4	-0.268	-0.75	-1.39	-0.9	6.194	0.0823378	-0.0933904	-0.0908951	-13.3926	-13.644	-13.0463	84	0.96518	0.0271728	-13.0852	-13.3656	-12.8197	40	1.03827	0.0369967	-13.3777	0.201535	-12.3534	-12.5843	-12.0152	40	1.14592	0.0465616	-12.4109	-12.7084	-12.1719	60	1.11911	0.0301942
976	5	wt	TTTCCAATACCGTAAGCCCCCTTGTATATATCTCTT	......((((...(((....))))))).........	unstr	unstr	unstr	-1.5	-0.7	....................................	-0.09	-0.06	-0.656489	0.9	-0.578	-0.95	-1.7	-0.89	6.74	0.219134	0.180324	0.12906	-13.1225	-13.4099	-12.8339	19	1.00968	0.0271728	-13.0718	-13.302	-12.7443	8	1.27889	0.0369967	-13.2409	0.200349	-12.0797	-12.505	-11.7475	8	1.47835	0.0465616	-12.1909	-12.4524	-11.7654	13	1.1226	0.0301942
977	5	wt	TTTCCCTAACACGTAGCCCCCTTGTATATATCTCTT	....................................	unstr	unstr	unstr	-0.9	-0.44	....................................	-0.21	-0.11	-0.532386	1.2	-0.36	-0.51	-1.57	-0.59	7.36	0.353861	0.0715601	0.166651	-13.1445	-13.3375	-12.7435	38	0.907386	0.0271728	-12.7892	-13.0332	-12.4502	22	0.894058	0.0369967	-13.1061	0.208029	-12.1884	-12.4772	-11.804	23	1.05067	0.0465616	-12.1533	-12.4929	-11.799	20	1.11912	0.0301942
978	5	wt	TTTCCCTAACACGCAGCCCCCTTGTATATATCTCTT	............((((.....))))...........	unstr	unstr	unstr	-1.24	-0.75	....................................	-0.05	-0.04	-0.620025	1.2	-0.238	-0.91	-1.45	-1.01	7.36	0.229199	-0.0188016	0.161636	-13.1434	-13.3876	-12.7846	165	1.00339	0.0271728	-13.0273	-13.2645	-12.7002	89	1.18149	0.0369967	-13.2308	0.206013	-12.2788	-12.5638	-11.9688	89	1.2512	0.0465616	-12.1584	-12.4107	-11.8749	99	1.11781	0.0301942
979	5	wt	TTTCCCTAACCGTAAGCCCCCTTGTATATATCTCTT	...........(((.((......)).))).......	unstr	unstr	unstr	-1.05	-0.42	....................................	-0.09	-0.06	-0.434316	1.6	-0.272	-0.65	-1.48	-0.37	7.143	0.0694381	-0.0463544	0.0620927	-13.3048	-13.5656	-12.9813	80	1.00662	0.0271728	-13.1878	-13.4117	-12.8575	55	1.14122	0.0369967	-13.3906	0.201071	-12.3064	-12.6221	-12.0413	55	1.22591	0.0465616	-12.2579	-12.4975	-11.9613	50	1.14983	0.0301942
980	5	wt	TTTCCCTAACCGCAAGCCCCCTTGTATATATCTCTT	...........(((((....)))))...........	4	CCCC	GC	-4.4	-3.11	....................................	-0.08	-0.05	-1.84863	-1.6	-0.918	-3.32	-3.45	-3.3	7.36	1.05788	0.696539	1.07651	-12.3926	-12.7292	-12.1049	88	1.00552	0.0271728	-12.1296	-12.3843	-11.8327	43	1.05902	0.0369967	-12.4021	0.206676	-11.5635	-11.8005	-11.2323	43	1.31501	0.0465616	-11.2435	-11.5683	-11.0272	63	1.03238	0.0301942
981	5	wt	TTTCCCTTACACGTAGCCCCCTTGTATATATCTCTT	.......((((.(.......).))))..........	unstr	unstr	unstr	-1.51	-0.77	....................................	-0.08	-0.06	-0.76201	0.5	-0.745	-0.88	-1.81	-1	6.344	0.569016	0.249039	0.427926	-12.9383	-13.1563	-12.6049	41	0.956112	0.0271728	-12.5411	-12.9432	-12.2729	38	1.09652	0.0369967	-12.891	0.212917	-12.011	-12.3424	-11.7649	38	1.30875	0.0465616	-11.8921	-12.1888	-11.5429	32	0.93688	0.0301942
982	5	wt	TTTCCCTTACACGCAGCCCCCTTGTATATATCTCTT	.......((((.(.......).))))..........	unstr	unstr	unstr	-1.58	-0.95	....................................	-0.05	-0.04	-0.859962	0.5	-0.622	-1.11	-1.83	-1.26	8.06	0.527305	0.14842	0.273851	-12.835	-13.0578	-12.4865	58	0.837842	0.0271728	-12.7772	-13.0991	-12.4541	32	0.909115	0.0369967	-12.9327	0.213839	-12.1116	-12.4129	-11.8385	31	1.14565	0.0465616	-12.0461	-12.4018	-11.6507	25	0.765028	0.0301942
983	5	wt	TTTCCCTTATGTCAAGCCCCCTTGTATATATCTCTT	.......(((((((((....)))).)))))......	4	CCCC	GC	-6.01	-4.11	....................................	-0.17	-0.09	-2.7932	-2.5	-2.77	-4.15	-3.6	-2.25	5.053	1.22051	0.436619	1.06048	-12.2812	-12.6307	-12.0843	75	1.04583	0.0271728	-11.9166	-12.178	-11.6242	48	1.17464	0.0369967	-12.2395	0.194469	-11.8234	-12.1	-11.5293	48	1.18539	0.0465616	-11.2595	-11.5591	-11.0224	58	1.33422	0.0301942
984	5	wt	TTTCCTTTACCGTAAGTTCGCTTGTATATATCTCTT	............((((....))))............	unstr	unstr	unstr	-1.69	-0.85	....(((......)))....................	-1.02	-0.48	-1.25267	-0.7	-1.08	-1.5	-2.43	-0.72	5.713		0.0363923		-12.9151	-13.1728	-12.5734	137	1.06905	0.0271728	-12.8068	-13.131	-12.5805	75	1.30811	0.0369967	-13.0082	0.202721	-12.2236	-12.461	-11.8107	75	1.34674	0.0465616	-12.0101	-12.2607	-11.7251	79	1.31815	0.0301942
985	5	wt	TCTCTTCTTGTATATACCCCTATACGCTAGCTTTTT	.........(((((......)))))...........	6	TACCCC	AT	-4.32	-3	....................................	-0.17	-0.11	-3.55909	-2.5	-2.89	-3.24	-2.93	-2.61	5.424	1.31027	0.851574	1.11561	-11.9386	-12.1877	-11.5983	157	0.783569	0.0271728	-11.5121	-11.7336	-11.1875	77	0.880361	0.0369967	-11.8597	0.20029	-11.1184	-11.395	-10.8276	76	1.13045	0.0465616	-10.9144	-11.1727	-10.6354	61	0.723882	0.0301942
986	5	wt	TCTCTTCTTGTATATACCCCTATCGCATAGCTTTTT	........((((((......))).))).........	unstr	unstr	unstr	-1.55	-0.74	...................((((...))))......	-0.82	-0.38	-1.13258	0.6	-0.68	-0.79	-2.13	-0.62	5.524		0.0566036		-12.4373	-12.7177	-12.1721	89	0.996469	0.0271728	-12.2838	-12.5263	-11.9807	48	1.20109	0.0369967	-12.5005	0.192905	-11.9134	-12.1788	-11.6084	48	1.17018	0.0465616	-11.4389	-11.7179	-11.1803	60	1.15392	0.0301942
987	5	wt	TCTCTTCTTGTATATACCCCTATACGCTACCCATTT	.........(((((......)))))...........	6	TACCCC	AT	-4.1	-2.87	....................................	-0.02	-0.02	-3.41966	-2.5	-2.63	-3.02	-2.16	-2.44	5.79	2.16465	1.18001	1.87566	-10.9674	-11.2649	-10.7192	62	0.964883	0.0271728	-10.7746	-11.2038	-10.5821	30	0.983224	0.0369967	-11.0054	0.205058	-10.79	-11.1829	-10.4679	30	1.4667	0.0465616	-10.1543	-10.5017	-9.8499	26	0.841146	0.0301942
988	5	wt	TCTCTTCTTGTATATACCCCTACGCTATACCCATTT	.........(((((...........)))))......	11	TACCCCTACGC	AT	-2.11	-1.16	....................................	-0.02	-0.02	-1.48837	-0.4	-1.21	-1.29	-1.42	-1.74	5.289	0.628478	0.304071	0.617375	-12.5379	-12.7819	-12.2307	34	0.932548	0.0271728	-12.2679	-12.5847	-11.8516	19	1.21665	0.0369967	-12.5415	0.220274	-11.6659	-11.9666	-11.3032	19	1.24828	0.0465616	-11.4126	-11.7241	-11.1512	20	1.29407	0.0301942
989	5	wt	TCTCTTCTTGTATATATTCGTACGATATACCCATTT	.......((((((......))))))...........	6	ATATTC	TG	-4.79	-3.24	....................................	-0.42	-0.22	-3.73178	-2.8	-3.48	-3.52	-3.25	-2.99	4.649		1.35606		-11.357	-11.6261	-11.0786	39	0.978675	0.0271728	-11.1557	-11.5224	-10.8645	25	1.32837	0.0369967	-11.3892	0.210403	-10.9039	-11.2587	-10.6664	24	1.82845	0.0465616	-10.2913	-10.5771	-9.98042	23	1.05114	0.0301942
990	5	wt	TTTCCCTAACAATCCGCCCCCTTGTATATATCTCTT	........((((.........))))...........	unstr	unstr	unstr	-0.74	-0.41	....................................	-0.02	-0.01	-0.65988	0.4	-0.368	-0.4	-0.75	-0.89	7.36	0.27285	0.0844794	0.155247	-13.1274	-13.43	-12.8371	114	1.00644	0.0271728	-12.9577	-13.2143	-12.6686	77	1.08359	0.0369967	-13.1871	0.20076	-12.1755	-12.4604	-11.876	78	1.29336	0.0465616	-12.1648	-12.4201	-11.8762	64	1.0851	0.0301942
991	5	wt	TCTCTTCTTGTATATATTCGTACGCTATACCCATTT	.........((((......)))).............	6	ATATTC	TG	-3.25	-1.97	....................................	-0.33	-0.15	-2.49437	-1.5	-1.88	-2.14	-2.47	-1.76	5.289	1.42839	0.662173	1.36155	-12.0394	-12.3179	-11.6918	21	1.06176	0.0271728	-11.7403	-11.9775	-11.2256	11	1.40577	0.0369967	-12.0316	0.240562	-11.5978	-12.0022	-11.37	11	1.51888	0.0465616	-10.9584	-11.4488	-10.4823	14	1.51544	0.0301942
992	5	wt	TTTCCCTAACAACCGCCCCCTTGTATATATCTCTT	........((((........))))...........	8	CCGCCCCC	AT	-1.42	-0.8	...................................	-0.02	-0.02	-1.15071	-0.3	-0.702	-0.73	-1.56	-0.84	7.36	0.159947	-0.0569135	0.20959	-13.277	-13.5905	-13.0149	91	1.04426	0.0271728	-13.0412	-13.2911	-12.739	44	1.32755	0.0369967	-13.3001	0.19922	-12.3169	-12.6115	-12.0323	44	1.23878	0.0465616	-12.1104	-12.4085	-11.8631	32	1.11308	0.0301942
993	5	wt	TTTCCCTAACAGTAGCCCCCTTGTATATATCTCTT	........((((........))))...........	8	TAGCCCCC	GT	-1.32	-0.8	...................................	-0.26	-0.15	-1.12668	-0.1	-0.662	-0.73	-1.67	-0.85	7.36	0.0814164	0.0113408	-0.0504732	-13.2302	-13.5356	-12.9235	78	0.931294	0.0271728	-13.2386	-13.4884	-12.8938	40	1.1896	0.0369967	-13.3786	0.213248	-12.2487	-12.5525	-11.9554	40	1.15269	0.0465616	-12.3705	-12.6659	-12.0294	37	0.855005	0.0301942
994	5	wt	TTTCCCTAACAGCAGCCCCCTTGTATATATCTCTT	........((((........))))...........	5	CCCCC	GT	-1.52	-1.04	...................................	-0.1	-0.06	-1.12687	0	-0.562	-0.98	-1.57	-1.13	7.36	0.0766785	-0.0343795	0.00309765	-13.3044	-13.5636	-13.0152	47	0.935364	0.0271728	-13.182	-13.4265	-12.879	30	1.10077	0.0369967	-13.3833	0.193711	-12.2944	-12.5554	-11.9757	31	1.2312	0.0465616	-12.3169	-12.6615	-12.0758	25	0.983349	0.0301942
995	5	wt	TTTCCCTAACGTAAGCCCCCTTGTATATATCTCTT	..........(((.((......)).))).......	unstr	unstr	unstr	-1.11	-0.49	...................................	-0.14	-0.08	-0.52775	1.3	-0.451	-0.86	-1.64	-0.43	7.143	0.28056	0.100482	0.17749	-13.1326	-13.4264	-12.8452	62	0.912568	0.0271728	-12.967	-13.3558	-12.6579	37	1.01401	0.0369967	-13.1794	0.223299	-12.1595	-12.4793	-11.9007	37	1.1792	0.0465616	-12.1425	-12.477	-11.9249	43	0.992419	0.0301942
996	5	wt	TTTCCCTAACGCAAGCCCCCTTGTATATATCTCTT	..........(((((....)))))...........	4	CCCC	GC	-4.42	-3.14	...................................	-0.13	-0.07	-1.85176	-1.6	-1.4	-3.43	-3.58	-3.3	7.36	1.35917	0.990742	1.2492	-12.1283	-12.3389	-11.7908	92	0.84426	0.0271728	-11.7933	-12.0796	-11.5309	54	0.878185	0.0369967	-12.1008	0.193887	-11.2693	-11.5456	-10.969	54	1.15319	0.0465616	-11.0708	-11.3766	-10.8373	65	0.936939	0.0301942
997	5	wt	TTTCCCTTACAGTAGCCCCCTTGTATATATCTCTT	.......(((((........)))))..........	8	TAGCCCCC	GT	-2.42	-1.6	...................................	-0.16	-0.09	-2.05956	-1.2	-1.47	-1.52	-2.05	-1.53	7.289	0.531712	0.163718	0.463112	-12.8945	-13.1277	-12.5627	33	0.989579	0.0271728	-12.6903	-12.9452	-12.315	18	1.25178	0.0369967	-12.9283	0.210343	-12.0963	-12.4845	-11.7696	17	1.0727	0.0465616	-11.8569	-12.2767	-11.5532	25	1.16635	0.0301942
998	5	wt	TTTCCCTTAGTCAAGCCCCCTTGTATATATCTCTT	.......((..((((....))))..))........	4	CCCC	GC	-3.64	-2.23	...................................	-0.2	-0.1	-1.06731	0.5	-0.466	-1.63	-2.97	-2.11	7.694	0.538113	0.223511	0.498565	-12.8983	-13.1954	-12.6402	75	0.970351	0.0271728	-12.6648	-12.9188	-12.3713	40	1.079	0.0369967	-12.9219	0.194922	-12.0365	-12.2817	-11.7143	40	1.10571	0.0465616	-11.8214	-12.0977	-11.5621	39	0.998964	0.0301942
999	5	wt	TTTCCTTTAGTCAAGTTCGCTTGTATATATCTCTT	.......((..((((....))))..))........	4	TTCG	GC	-4.35	-2.64	...................................	-0.42	-0.2	-3.1262	-2.4	-2.8	-3.04	-3.71	-1.89	7.454	2.00383	1.42503	1.75076	-11.5798	-11.8019	-11.2198	83	0.903487	0.0271728	-11.0292	-11.274	-10.6391	35	1.30128	0.0369967	-11.4562	0.214522	-10.835	-11.2243	-10.5976	35	1.348	0.0465616	-10.5692	-10.8498	-10.3114	41	1.03306	0.0301942
1000	5	wt	TTTCCAATACGTAAGCCCCCTTGTATATATCTCTT	......(((((..........))))).........	10	TAAGCCCCCT	GT	-2.57	-1.54	...................................	-0.1	-0.06	-1.73894	-1.1	-1.58	-2.31	-2.21	-1.64	6.74	0.54284	0.181776	0.407494	-12.9009	-13.1752	-12.6194	61	0.942687	0.0271728	-12.6531	-12.9208	-12.3705	34	1.22598	0.0369967	-12.9172	0.195526	-12.0782	-12.2622	-11.6892	34	1.062	0.0465616	-11.9125	-12.1704	-11.6333	46	0.945009	0.0301942
1001	5	wt	TTTCCAATACGTAAGTTCGCTTGTATATATCTCTT	......(((((..........))))).........	10	TAAGTTCGCT	GT	-2.99	-1.78	.........((......))................	-1.2	-0.47	-2.2278	-3.4	-3.6	-3.62	-2.99	-1.7	5.713		0.159019		-12.6227	-12.9045	-12.2912	12	0.823643	0.0271728	-12.4256	-12.8086	-12.1369	9	0.86611	0.0369967	-12.6604	0.226454	-12.101	-12.3662	-11.7934	9	0.919824	0.0465616	-11.5066	-11.8254	-11.2795	5	1.24041	0.0301942
1002	5	wt	TCTCTTCTTGTATATACCCCTATAGCTACCCATTT	...................................	unstr	unstr	unstr	-1.19	-0.65	...................................	-0.02	-0.02	-0.862561	0.8	-0.454	-0.68	-1.25	-0.54	4.842		0.0460355		-12.3686	-12.6322	-12.0697	40	1.08454	0.0271728	-12.1542	-12.4738	-11.8802	25	1.34887	0.0369967	-12.3996	0.204162	-11.924	-12.2393	-11.6301	25	1.23123	0.0465616	-11.4618	-11.811	-11.2214	24	0.985087	0.0301942
1003	5	wt	TCTCTTCTTGTATATACCCCTAGCTATACCCATTT	.........(((((..........)))))......	10	TACCCCTAGC	AT	-1.98	-1.04	...................................	-0.03	-0.02	-1.35819	-0.5	-1.26	-1.28	-1.42	-1.71	5.289	0.598752	0.123155	0.607603	-12.5585	-12.8167	-12.2703	69	0.942636	0.0271728	-12.3048	-12.5372	-11.9732	36	1.19778	0.0369967	-12.5712	0.196222	-11.8468	-12.17	-11.603	36	1.26306	0.0465616	-11.4224	-11.663	-11.1124	32	0.947121	0.0301942
1004	5	wt	TCTCTTCTTGTATATATTCGTATAGCTACATCTTT	........((((..(((....)))..)))).....	4	TCGT	TA	-3.59	-2.26	...................(((....)))......	-0.65	-0.37	-2.78018	-1.3	-2.14	-2.25	-2.58	-1.97	4.54		0.625248		-11.9408	-12.2679	-11.6926	39	1.4672	0.0271728	-11.1247	-11.8668	-11.0503	17	2.07877	0.0369967	-11.7629	0.235168	-11.6348	-12.0309	-11.4349	17	1.85423	0.0465616	-10.8882	-11.3139	-10.624	15	1.59597	0.0301942
1005	5	wt	TTTCCCTAACAACAGCCCCCTTGTATATATCTCTT	........((((........))))...........	8	CAGCCCCC	AT	-1.59	-1.02	...................................	-0.07	-0.04	-1.23078	-0.3	-0.744	-0.97	-1.77	-1.09	7.36	0.0970407	-0.0363527	-0.0177322	-13.355	-13.6274	-13.0713	15	1.04092	0.0271728	-13.1009	-13.5213	-12.6841	9	1.12527	0.0369967	-13.363	0.231609	-12.2964	-12.5913	-11.8794	9	1.03991	0.0465616	-12.3377	-12.4564	-11.7409	8	0.865213	0.0301942
1006	5	wt	TTTCCCTAACAATCAGCCCCCTTGTATATATCTCTT	........((((.........))))...........	unstr	unstr	unstr	-0.79	-0.46	....................................	-0.04	-0.03	-0.675191	0.4	-0.371	-0.45	-1.13	-0.92	7.36	0.294287	-0.00145565	0.0256855	-13.0966	-13.3754	-12.8212	41	1.00163	0.0271728	-13.0391	-13.3913	-12.5657	23	1.05843	0.0369967	-13.1657	0.230086	-12.2615	-12.5408	-11.9334	23	1.17922	0.0465616	-12.2943	-12.5914	-11.927	23	0.895811	0.0301942
1007	5	wt	TTTCCCTAACAATCTGCCCCCTTGTATATATCTCTT	........((((.........))))...........	unstr	unstr	unstr	-1	-0.53	....................................	-0.04	-0.02	-0.828112	0.4	-0.504	-0.53	-0.79	-0.91	7.36	0.348039	0.106134	0.103459	-13.116	-13.4021	-12.8405	37	0.917485	0.0271728	-12.8247	-13.2121	-12.4606	21	0.959726	0.0369967	-13.112	0.224935	-12.1539	-12.4363	-11.8067	21	1.16736	0.0465616	-12.2165	-12.5073	-11.9653	30	0.953157	0.0301942
1008	5	wt	TTTCCCTAACAAATCAGCCCCCTTGTATATATCTCTT	........((((..........))))...........	unstr	unstr	unstr	-0.87	-0.48	.....................................	-0.08	-0.04	-0.719631	0.3	-0.405	-0.47	-1.48	-0.75	7.36	0.000840382	0.0264087	-0.0832839	-13.4298	-13.6959	-13.1039	96	0.974833	0.0271728	-13.2058	-13.5152	-12.9515	65	1.14681	0.0369967	-13.4592	0.204132	-12.2336	-12.5048	-11.9241	65	1.15532	0.0465616	-12.4033	-12.6581	-12.1199	56	0.972266	0.0301942
1009	5	wt	TTTCCCTAACAAATCTGCCCCCTTGTATATATCTCTT	........((((..........))))...........	unstr	unstr	unstr	-1.07	-0.56	.....................................	-0.07	-0.05	-0.870289	0.3	-0.539	-0.56	-1.34	-0.75	7.36	0.0562612	-0.0182323	0.0387715	-13.2882	-13.5947	-12.9951	101	1.06205	0.0271728	-13.2256	-13.4446	-12.8815	56	1.33358	0.0369967	-13.4037	0.20523	-12.2782	-12.5819	-12.0148	55	1.36455	0.0465616	-12.2812	-12.544	-12.0048	65	1.07262	0.0301942
1010	5	wt	TTTCCCTAACATCGTAGCCCCCTTGTATATATCTCTT	........(((..(......)..)))...........	unstr	unstr	unstr	-1.2	-0.55	.....................................	-0.41	-0.17	-0.683756	0.8	-0.474	-0.55	-1.66	-0.89	7.36	0.455772	-0.193828	0.514937	-12.909	-13.2421	-12.5108	10	0.893549	0.0271728	-12.9543	-13.5647	-12.4281	8	1.08746	0.0369967	-13.0042	0.307502	-12.4538	-13.6731	-11.9917	8	1.22903	0.0465616	-11.8051	-12.4588	-11.2077	6	0.766853	0.0301942
1011	5	wt	TTTCCCTAACTCGTAAGCCCCCTTGTATATATCTCTT	............(((.((......)).))).......	unstr	unstr	unstr	-1.09	-0.45	.....................................	-0.15	-0.09	-0.480966	1.6	-0.277	-0.65	-1.54	-0.47	7.143	0.196896	-0.00797806	0.0410884	-13.1424	-13.4726	-12.8921	72	0.944583	0.0271728	-13.1328	-13.447	-12.8003	31	1.09003	0.0369967	-13.2631	0.216012	-12.268	-12.5893	-12.0163	31	1.10446	0.0465616	-12.2789	-12.5321	-11.9746	42	0.884082	0.0301942
1012	5	wt	TTTCCCTTACATCGTAGCCCCCTTGTATATATCTCTT	.......((((..(......)..))))..........	12	TCGTAGCCCCCT	AT	-2.22	-1.17	.....................................	-0.38	-0.22	-1.26646	-0.3	-1.11	-1.16	-1.8	-1.64	7.225	0.872075	0.199766	0.841382	-12.5871	-12.8596	-12.3128	66	0.932182	0.0271728	-12.3088	-12.5216	-11.9587	26	1.23541	0.0369967	-12.5879	0.196124	-12.0602	-12.2935	-11.719	26	1.17719	0.0465616	-11.4786	-11.7308	-11.1303	37	1.07355	0.0301942
1013	5	wt	TTTCCCTTACATCGCAGCCCCCTTGTATATATCTCTT	.......((((..(......)..))))..........	12	TCGCAGCCCCCT	AT	-2.11	-1.2	.....................................	-0.07	-0.04	-1.27499	-0.3	-0.977	-1.25	-1.72	-1.73	7.789	0.860502	0.114969	0.652599	-12.5847	-12.8597	-12.3097	57	0.94467	0.0271728	-12.3409	-12.6507	-11.9891	37	1.18601	0.0369967	-12.5995	0.211457	-12.145	-12.3795	-11.8033	37	1.15436	0.0465616	-11.6674	-11.9377	-11.3715	32	0.992218	0.0301942
1014	5	wt	TTTCCTTTACTCGTAAGTTCGCTTGTATATATCTCTT	.......(((..((......))..)))..........	6	AAGTTC	TG	-2.78	-1.36	...........((......))................	-0.92	-0.43	-1.80724	-0.7	-1.45	-1.78	-2.64	-1.19	5.713		0.294547		-12.7823	-13.0867	-12.5407	34	1.08963	0.0271728	-12.6648	-12.9394	-12.2914	27	1.21932	0.0369967	-12.8497	0.208778	-11.9655	-12.2857	-11.635	27	1.47624	0.0465616	-11.7453	-12.0756	-11.456	27	1.06526	0.0301942
1015	5	wt	TTTCCAATACTCGTAAGCCCCCTTGTATATATCTCTT	......((((..............)))).........	14	TCGTAAGCCCCCTT	CG	-2.32	-1.08	.....................................	-0.12	-0.07	-1.12524	-0.2	-1	-1.21	-1.79	-1.81	6.74	0.915938	0.352542	0.663152	-12.6376	-12.897	-12.3471	103	0.932576	0.0271728	-12.164	-12.451	-11.8824	35	1.02477	0.0369967	-12.5441	0.197643	-11.9075	-12.2053	-11.6386	35	1.12727	0.0465616	-11.6568	-11.9461	-11.3582	54	0.890069	0.0301942
1016	5	wt	TTTCCAATACATCGTAGTTCGCTTGTATATATCTCTT	......(((((.((.....))..))))).........	5	TAGTT	GC	-5.55	-3.53	.....................................	-0.61	-0.27	-4.00026	-3.4	-3.66	-3.67	-3.35	-2.97	6.74		1.08113		-11.5603	-11.8172	-11.2713	53	0.94402	0.0271728	-11.2289	-11.5941	-10.9563	31	1.1394	0.0369967	-11.5386	0.207369	-11.1789	-11.4256	-10.8538	31	1.48917	0.0465616	-10.5934	-10.8323	-10.1375	25	1.26845	0.0301942
1017	5	wt	TCTCTTCTTGTATATACCCCTATTCGCATAGCTTTTT	........(((..(((....)))..))).........	unstr	unstr	unstr	-2.14	-1.04	...................((((....))))......	-0.98	-0.49	-1.15559	0.3	-0.776	-1.16	-2.45	-1.06	5.664		0.0349342		-12.7164	-12.9263	-12.3755	47	0.957527	0.0271728	-12.4475	-12.7363	-12.1213	35	1.09474	0.0369967	-12.7213	0.205156	-11.9351	-12.1667	-11.5983	35	1.11897	0.0465616	-11.7523	-12.0496	-11.5047	27	0.95054	0.0301942
1018	5	wt	TCTCTTCTTGTATATACCCCTAACGCTATACCCATTT	.........(((((............)))))......	12	TACCCCTAACGC	AT	-1.95	-0.9	.....................................	-0.02	-0.02	-1.13552	-0.3	-1.26	-1.27	-1.53	-1.71	5.289	0.446366	0.078842	0.546134	-12.6487	-12.9197	-12.3386	118	0.947125	0.0271728	-12.5097	-12.7919	-12.2463	62	1.21105	0.0369967	-12.7236	0.198884	-11.8912	-12.1443	-11.575	64	1.25492	0.0465616	-11.4839	-11.7581	-11.2216	91	1.03283	0.0301942
1019	5	wt	TCTCTTCTTGTATATATTCGTAACGCTATACCCATTT	.........(((((............)))))......	12	TATTCGTAACGC	AT	-1.94	-1.02	...................(((......)))......	-0.79	-0.3	-1.4608	-0.3	-1.2	-1.22	-1.58	-1.72	5.289		-0.0238794		-12.751	-13.0065	-12.4608	42	1.03699	0.0271728	-12.8126	-13.1261	-12.5244	18	1.06867	0.0369967	-12.9052	0.202095	-12.2839	-12.5957	-11.9487	18	1.15989	0.0465616	-11.6232	-11.9426	-11.4063	15	0.868765	0.0301942
1020	5	wt	TTTCCCTAACTCGCAAGCCCCCTTGTATATATCTCTT	............(((((....)))))...........	4	CCCC	GC	-4.39	-3.1	.....................................	-0.14	-0.08	-1.83019	-1.6	-0.808	-3.31	-3.39	-3.28	7.36	0.899452	0.635514	0.845398	-12.5739	-12.9064	-12.356	54	1.03253	0.0271728	-12.267	-12.5316	-11.9775	39	1.21081	0.0369967	-12.5605	0.195224	-11.6245	-11.9322	-11.3438	37	1.24254	0.0465616	-11.4746	-11.859	-11.1672	30	1.04871	0.0301942
1021	5	mut	TTTCTTCATATGTCATTCGTGTATATTATCTCTT	.......(((((.....)))))............	5	TCATT	GC	-3.04	-1.68	..................................	-0.07	-0.04	-2.18861	-1.4	-1.88	-1.91	-1.68	-0.57	4.769		0.238848		-11.5949	-11.9279	-11.3292	139	1.16891	0.0271728	-11.0821	-11.4555	-10.9093	67	1.59986	0.0369967	-11.4679	0.201778	-11.0412	-11.3009	-10.715	68	1.4567	0.0465616	-10.5786	-10.7993	-10.2562	52	1.07043	0.0301942
1022	5	mut	TTTCTTCATAGCATTCGTGTATATTATCTCTT	..........(((....)))............	unstr	unstr	unstr	-1.17	-0.61	................................	-0.08	-0.05	-0.954301	-0.1	-0.455	-0.84	-1.49	-0.66	4.694		0.547805		-11.6408	-11.9803	-11.4323	33	0.893107	0.0271728	-11.3863	-11.6593	-11.1105	14	1.13677	0.0369967	-11.6535	0.19389	-10.7322	-11.1046	-10.411	14	1.76774	0.0465616	-10.5003	-10.9428	-10.236	13	1.10953	0.0301942
1023	5	mut	TTTCTTCATAACATTCGTGTATATTATCTCTT	................................	unstr	unstr	unstr	-1.08	-0.52	................................	-0.02	-0.02	-0.816057	0.2	-0.701	-0.71	-1.45	-0.55	5.07	0.880803	0.165359	0.648738	-11.643	-11.9441	-11.3973	49	1.01144	0.0271728	-11.5924	-11.8753	-11.2861	37	1.30846	0.0369967	-11.7492	0.200394	-11.1146	-11.3736	-10.7891	39	1.42283	0.0465616	-10.7813	-11.2081	-10.5919	17	1.11084	0.0301942
1024	5	mut	TTTCTTCACTACACCCCTGTATATTATCTCTT	.........((((....))))...........	4	CCCC	AT	-1.32	-0.96	................................	0	0	-0.793216	-0.2	-0.6	-0.99	-1.51	-0.9	6.83	-0.0545529	-0.0459206	-0.018113	-12.65	-12.9649	-12.355	102	1.10452	0.0271728	-12.4323	-12.7054	-12.1596	55	1.31373	0.0369967	-12.6846	0.203346	-11.3259	-11.5383	-10.9713	54	1.57638	0.0465616	-11.4481	-11.7025	-11.1417	46	1.11265	0.0301942
1025	5	mut	TTTCTTCATGACACCCCTGTATATTATCTCTT	..........(((....)))............	unstr	unstr	unstr	-1.08	-0.56	................................	-0.39	-0.15	-0.576081	0.8	-0.39	-0.6	-1.23	-0.54	6.289	-0.146438	-0.236511	-0.275063	-12.6708	-13.0004	-12.4318	89	0.965513	0.0271728	-12.5937	-12.8662	-12.3205	49	1.20487	0.0369967	-12.7764	0.196849	-11.5165	-11.7747	-11.2079	49	1.22506	0.0465616	-11.7051	-11.9727	-11.4366	48	0.923766	0.0301942
1026	5	mut	TTTCTTCATCACACCCCTGTATATTATCTCTT	................................	unstr	unstr	unstr	-0.53	-0.28	................................	0	0	-0.268587	1.1	-0.213	-0.39	-0.84	-0.35	6.339	-0.19743	-0.174675	-0.322826	-12.8006	-13.1692	-12.4322	241	0.950785	0.0271728	-12.5636	-12.8751	-12.3035	133	1.12304	0.0369967	-12.8274	0.22582	-11.4547	-11.7372	-11.1199	134	1.20936	0.0465616	-11.7528	-11.9793	-11.4172	141	0.997511	0.0301942
1027	5	mut	TTTCTTCATTACACCCCTGTATATTATCTCTT	.........((((....))))...........	4	CCCC	AT	-1.53	-0.99	................................	0	0	-0.811117	-0.2	-0.66	-1.09	-1.41	-0.9	5.779	0.158014	-0.111218	0.0978086	-12.4501	-12.7447	-12.0695	197	0.957969	0.0271728	-12.2063	-12.4719	-11.9253	97	1.10293	0.0369967	-12.472	0.212415	-11.3912	-11.6793	-11.0829	96	1.16145	0.0465616	-11.3322	-11.6892	-11.0743	112	1.09705	0.0301942
1028	5	mut	TTTCTTCATATCACCCCTGTATATTATCTCTT	................................	unstr	unstr	unstr	-0.83	-0.32	................................	0	0	-0.390432	1.4	-0.245	-0.35	-0.89	-0.29	4.769		-0.149387		-12.4407	-12.8055	-12.2429	20	1.04222	0.0271728	-12.2016	-12.7159	-11.9561	9	0.903488	0.0369967	-12.4552	0.226076	-11.4294	-11.8853	-10.4925	9	0.797064	0.0465616	-11.5367	-12.006	-11.4667	7	0.969156	0.0301942
1029	5	mut	TTTCTTCATAACACCCCTGTATATTATCTCTT	................................	unstr	unstr	unstr	-0.75	-0.42	................................	0	-0.01	-0.348632	0.9	-0.258	-0.47	-0.91	-0.42	5.07	-0.193131	-0.1275	-0.355177	-12.7397	-12.9894	-12.3681	195	0.983273	0.0271728	-12.6169	-12.9553	-12.3708	100	1.04092	0.0369967	-12.8231	0.212875	-11.4075	-11.7289	-11.1429	100	1.21037	0.0465616	-11.7852	-12.0947	-11.5208	118	1.03059	0.0301942
1030	5	mut	TTTCCCAACTACACCCCTGTATATTATCTCTT	.........((((....))))...........	4	CCCC	AT	-1.33	-0.98	................................	0	0	-0.808162	-0.2	-0.604	-0.99	-1.53	-0.97	8.869	-0.078441	-0.121148	-0.0995692	-12.6638	-12.939	-12.3666	32	1.06092	0.0271728	-12.4721	-12.7981	-12.2316	31	1.27511	0.0369967	-12.7084	0.20131	-11.4011	-11.6196	-11.0218	29	1.14641	0.0465616	-11.5296	-11.89	-11.2337	27	1.37025	0.0301942
1031	5	mut	TTTCCCAATCACACCCCTGTATATTATCTCTT	................................	unstr	unstr	unstr	-0.56	-0.31	................................	0	0	-0.287428	1.1	-0.225	-0.41	-0.95	-0.36	8.609	-0.233893	-0.156762	-0.352914	-12.7447	-13.0757	-12.5154	59	1.01049	0.0271728	-12.697	-13.0233	-12.4773	26	1.43817	0.0369967	-12.8639	0.195537	-11.4368	-11.8515	-11.168	26	1.35088	0.0465616	-11.7829	-12.0489	-11.4245	28	1.13312	0.0301942
1032	5	mut	TTTCCCCATTACACCCCTGTATATTATCTCTT	.........((((....))))...........	4	CCCC	AT	-1.52	-0.98	................................	0	0	-0.811827	-0.2	-0.65	-1.07	-1.31	-0.86	8.419	0.199816	-0.157369	0.0064063	-12.3845	-12.6952	-12.1467	37	0.931638	0.0271728	-12.2023	-12.5387	-11.9533	22	1.19115	0.0369967	-12.4302	0.200143	-11.4374	-11.7099	-11.1279	22	1.14814	0.0465616	-11.4236	-11.7343	-11.1903	19	1.14099	0.0301942
1033	5	mut	TCTCTTTGTATATTATTCGTAATATCACTTTT	.......((((((((....)))))).))....	4	TTCG	AT	-3.6	-1.9	................................	-0.25	-0.08	-2.42647	-1.6	-2.32	-2.32	-2.66	-1.8	5.263	3.10452	1.18864		-9.6837	-9.97265	-9.41675	14	1.6358	0.0271728	-8.89252	-9.68388	-8.8536	8	2.31076	0.0369967	-9.52548	0.230961	-10.0914	-10.6002	-9.8064	8	1.58568	0.0465616
1034	5	mut	TTTCTTCAGCTACACCCCTGTATATTATCTCTT	......(((........))).............	4	CCCC	AT	-1.74	-1.15	.................................	-0.02	-0.01	-1.19146	-0.2	-0.835	-1.16	-2.63	-1.13	6.399	0.449625	-0.00812582	0.327267	-12.1822	-12.4823	-11.9227	58	1.05098	0.0271728	-11.8984	-12.2379	-11.6467	32	1.04791	0.0369967	-12.1804	0.203203	-11.2881	-11.5936	-11.0213	31	1.17735	0.0465616	-11.1027	-11.4684	-10.9325	34	1.07717	0.0301942
1035	5	mut	TTTCTTCATTACATTCGTGTATATTATCTCTT	.........((((....))))...........	4	TTCG	AT	-1.72	-1.01	................................	-0.02	-0.01	-1.45864	-0.9	-1.33	-1.37	-1.66	-1.03	5.779	1.7639	0.860814	1.30803	-10.8917	-11.1421	-10.5961	58	1.05159	0.0271728	-10.5544	-10.9648	-10.357	38	1.59796	0.0369967	-10.8661	0.203081	-10.4192	-10.761	-10.1575	38	1.75474	0.0465616	-10.122	-10.428	-9.81315	47	1.1015	0.0301942
1036	5	mut	TTTCTTCAGATACACCCCTGTATATTATCTCTT	.........(((((....)))))..........	4	CCCC	AT	-3.57	-2.41	.......((((...............))))...	-0.7	-0.22	-2.34528	-1.6	-2.05	-2.52	-3.27	-2.45	6.359		0.507961		-11.6917	-11.9708	-11.3969	130	0.920781	0.0271728	-11.2981	-11.6311	-11.0854	65	1.12635	0.0369967	-11.632	0.197723	-10.772	-11.0776	-10.4695	66	1.25589	0.0465616	-10.5933	-10.8288	-10.2851	79	1.07396	0.0301942
1037	5	mut	TTTCTTCATAGTCATTCGTGTATATTATCTCTT	.......(((..((....))..)))........	unstr	unstr	unstr	-1.42	-0.57	.................................	-0.11	-0.06	-0.866448	1.1	-0.423	-0.46	-1.62	-0.56	4.694		0.0227079		-12.0502	-12.3331	-11.7272	102	1.03927	0.0271728	-11.8919	-12.252	-11.6888	70	1.2187	0.0369967	-12.1155	0.206249	-11.2573	-11.6011	-11.0296	70	1.44917	0.0465616	-11.0013	-11.2932	-10.7558	64	1.31754	0.0301942
1038	5	mut	TCTCTTTGTATATTATTCGTAGCATATTCTTTT	.................................	unstr	unstr	unstr	-0.9	-0.41	.................................	-0.05	-0.03	-0.660959	1.1	-0.419	-0.53	-1.35	-0.54	4.751		0.27806		-11.5289	-11.9036	-11.3064	35	1.21832	0.0271728	-11.2016	-12.9383	-10.9557	14	1.67732	0.0369967	-11.525	0.285943	-11.0019	-11.6993	-10.7483	14	1.62077	0.0465616	-10.5303	-10.8961	-10.3456	24	1.24676	0.0301942
1039	5	mut	TCTCTTTGTATATTACCCCTAAGCTATTCTTTT	.................................	unstr	unstr	unstr	-0.38	-0.19	.................................	-0.1	-0.05	-0.312871	1.9	-0.164	-0.2	-1.03	-0.38	6.059	0.546928	0.181886	0.353752	-12.0116	-12.3547	-11.7612	108	0.844128	0.0271728	-11.8635	-12.0738	-11.5281	47	0.959292	0.0369967	-12.0831	0.200862	-11.0981	-11.3964	-10.8226	48	1.01584	0.0465616	-11.0762	-11.296	-10.7591	47	0.717819	0.0301942
1040	5	mut	TTTCTTTACGCTACATTCGTGTATATTATCTCTT	......(((((.......)))))...........	7	TACATTC	CG	-4.64	-3.29	..................................	-0.11	-0.04	-3.74007	-3.2	-3.4	-3.41	-3.05	-2.74	6.841	1.32014	0.615916	1.03218	-11.3031	-11.5939	-11.0445	74	0.878198	0.0271728	-11.0376	-11.3739	-10.7845	36	1.20086	0.0369967	-11.3099	0.200953	-10.6641	-10.9386	-10.3288	36	1.46753	0.0465616	-10.3978	-10.6536	-10.0953	41	0.941601	0.0301942
1041	5	mut	TTTCTTTACGCTACACCCCTGTATATTATCTCTT	...........((((....))))...........	4	CCCC	AT	-1.43	-1.05	..................................	-0.02	-0.01	-0.963581	-0.2	-0.71	-1.08	-1.67	-1.08	6.841	0.0385094	0.035586	-0.0315659	-12.5595	-12.8195	-12.2739	46	0.990714	0.0271728	-12.3461	-12.672	-12.1047	34	1.11886	0.0369967	-12.5915	0.196623	-11.2444	-11.4841	-10.8894	34	1.34941	0.0465616	-11.4616	-11.8292	-11.2166	25	1.00608	0.0301942
1042	5	mut	TTTCTTTATCGTACACCCCTGTATATTATCTCTT	......((..(((((....)))))..))......	4	CCCC	AT	-3.76	-2.47	..................................	-0.03	-0.02	-2.26053	-1.6	-1.55	-2.69	-2.06	-1.49	6.17	0.6931	0.0433987	0.270128	-12.0452	-12.3474	-11.7836	31	0.90863	0.0271728	-10.5525	-11.6783	-9.87756	11	2.37049	0.0369967	-11.9369	0.269012	-11.2366	-12.1595	-10.8717	12	1.34525	0.0465616	-11.1599	-11.6739	-10.7546	13	0.801675	0.0301942
1043	5	mut	TTTCTTTATATGTCACCCCTGTATATTATCTCTT	.......(((((.((....)))))))........	unstr	unstr	unstr	-1.89	-0.96	..................................	-0.03	-0.02	-1.0373	0.3	-0.841	-1.03	-1.5	-0.61	4.6		-0.147614		-12.2121	-12.414	-11.8597	60	1.07338	0.0271728	-11.8261	-12.1467	-11.5693	41	1.43895	0.0369967	-12.1612	0.199939	-11.4276	-11.7312	-11.1642	41	1.28972	0.0465616	-11.2783	-11.5351	-10.9954	38	1.11214	0.0301942
1044	5	mut	TTTCTTCACGCTACACCCCTGTATATTATCTCTT	...........((((....))))...........	4	CCCC	AT	-1.35	-0.98	..................................	-0.02	-0.01	-0.82499	-0.2	-0.601	-1.01	-1.62	-0.94	8.069	0.0305459	-0.0860904	-0.0227878	-12.6318	-12.8455	-12.281	52	0.980908	0.0271728	-12.2881	-12.5479	-11.9916	21	1.23777	0.0369967	-12.5995	0.198098	-11.3661	-11.529	-10.929	21	1.06742	0.0465616	-11.4528	-11.7821	-11.1633	27	1.16361	0.0301942
1045	5	mut	TCTCTTTGTATATTATTCGTAATATGACTTTT	.......((((((((....))))))).)....	4	TTCG	AT	-3.95	-2.24	................((((...)))).....	-0.78	-0.39	-2.77989	-2	-2.34	-2.75	-2.7	-2.21	5.213		0.930601		-10.2616	-10.6628	-10.0442	24	1.53527	0.0271728	-9.81533	-10.3002	-9.44617	12	2.33098	0.0369967	-10.2044	0.2505	-10.3494	-10.6526	-10.0016	11	1.4543	0.0465616	-9.15567	-9.56119	-8.9534	13	1.99816	0.0301942
1046	5	mut	TCTCTTTGTATATTACCCCTAACGCTATTCTTTT	..................................	unstr	unstr	unstr	-0.26	-0.14	..................................	-0.02	-0.02	-0.234353	1.9	-0.166	-0.19	-0.84	-0.23	6.059	0.335532	0.282172	0.438693	-12.277	-12.5381	-11.9888	48	0.915771	0.0271728	-12.041	-12.2989	-11.6227	18	1.24174	0.0369967	-12.2945	0.213175	-10.9978	-11.3944	-10.6784	18	1.36818	0.0465616	-10.9913	-11.4328	-10.4823	13	1.47023	0.0301942
1047	5	mut	TCTCTTTGTATATTACCCCTAACGATATTCTTTT	.......(.(((((.........))))).)....	unstr	unstr	unstr	-1.32	-0.46	..................................	-0.12	-0.07	-0.645014	1	-0.504	-0.55	-1.28	-0.62	6.059	0.805525	0.210268	0.595004	-11.9058	-12.1928	-11.6368	42	0.963278	0.0271728	-11.4479	-11.7564	-11.1504	27	1.23191	0.0369967	-11.8245	0.204854	-11.0697	-11.3969	-10.7068	29	0.922642	0.0465616	-10.835	-11.0319	-10.4911	25	0.763517	0.0301942
1048	5	mut	TCTCTTTGTATATTACCCCTAATCGCATTCTTTT	..................................	unstr	unstr	unstr	-0.7	-0.35	..................................	-0.02	-0.02	-0.359089	1.7	-0.215	-0.38	-0.89	-0.37	8.78	0.458534	0.12895	0.35142	-12.204	-12.4274	-11.8798	61	0.874116	0.0271728	-11.8548	-12.1848	-11.6032	36	1.16457	0.0369967	-12.1715	0.19936	-11.1511	-11.4206	-10.8496	36	1.07113	0.0465616	-11.0786	-11.3156	-10.7579	30	0.976376	0.0301942
1049	5	mut	TCTCTTTGTATATTATTCGTAATCATACTTTT	.......((((((((....)))).))))....	4	TTCG	AT	-3.27	-1.46	..................(((....)))....	-0.72	-0.32	-1.91773	-1.6	-1.81	-1.81	-2.36	-1.51	5.354		0.500418		-10.5059	-10.7749	-10.2048	115	1.36689	0.0271728	-10.079	-10.67	-10.0638	70	1.58888	0.0369967	-10.437	0.207646	-10.7796	-11.0607	-10.4939	70	1.45581	0.0465616	-9.53945	-9.86777	-9.11637	77	1.52252	0.0301942
1050	5	mut	TTTCTTCATAGGCATTCGTGTATATTATCTCTT	.......(((.((....)).)))..........	4	ATTC	CG	-3.42	-2.04	.................................	-0.46	-0.28	-2.5785	-0.2	-2.03	-2.09	-2.02	-1.02	4.694		0.4236		-11.6075	-11.875	-11.3124	50	0.798382	0.0271728	-11.0497	-11.2768	-10.6998	35	1.24003	0.0369967	-11.4721	0.201413	-10.8564	-11.2278	-10.5579	34	1.32218	0.0465616	-10.5337	-10.8017	-10.2574	36	1.20567	0.0301942
1051	5	mut	TCTCTTTGTATATTATTCGTAATGATACTTTT	.......((((((((....)))).))))....	4	TTCG	AT	-3.86	-2.11	..................(((....)))....	-0.81	-0.39	-2.62046	-1.6	-2.37	-2.39	-2.67	-1.96	5.354		0.642126		-11.1523	-11.4277	-10.8819	57	1.10001	0.0271728	-10.7262	-11.064	-10.2225	17	1.44073	0.0369967	-11.1091	0.228951	-10.6379	-11.0649	-10.2952	17	1.75178	0.0465616	-10.0386	-10.5185	-9.71562	25	0.951411	0.0301942
1052	5	mut	TTTCTTTATAACACCCCTGTATATTATCTCTT	................................	unstr	unstr	unstr	-1.15	-0.63	................................	-0.01	-0.01	-0.564925	0.9	-0.42	-0.69	-1.17	-0.52	4.901		-0.23188		-12.7037	-12.9356	-12.3857	21	0.913345	0.0271728	-12.4755	-12.8249	-12.0865	11	1.03625	0.0369967	-12.7222	0.220528	-11.5119	-12.0097	-10.8584	11	0.993813	0.0465616	-11.6056	-11.9525	-11.1642	7	0.849376	0.0301942
1053	5	mut	TTTCTTTATTACACCCCTGTATATTATCTCTT	.........((((....))))...........	4	CCCC	AT	-1.67	-1.09	................................	0	0	-0.904504	-0.2	-0.735	-1.21	-1.61	-0.96	5.61	0.161912	-0.176122	0.122836	-12.4785	-12.7606	-12.1551	87	1.05671	0.0271728	-12.178	-12.4817	-11.8854	42	1.3158	0.0369967	-12.4681	0.212438	-11.4561	-11.8074	-11.2314	42	1.32994	0.0465616	-11.3072	-11.5939	-11.0376	55	1.27544	0.0301942
1054	5	mut	TCTCTTTGTATATTACCCCTAATGATACTTTT	.......((((((((....)))).))))....	4	CCCC	AT	-3.53	-1.92	................................	-0.14	-0.07	-1.55097	-0.4	-1.21	-1.92	-2.42	-1.77	6.469	0.942087	0.336332	0.901273	-11.6873	-12.0018	-11.429	21	0.873126	0.0271728	-11.4334	-14.8689	-11.186	14	1.20976	0.0369967	-11.6879	0.282963	-10.9437	-11.7618	-10.7264	14	1.4247	0.0465616	-10.5287	-10.776	-10.1617	20	0.899887	0.0301942
1055	5	mut	TCTCTTTGTATATTACCCCTAATCATACTTTT	.......((((((((....)))).))))....	4	CCCC	AT	-3.1	-1.47	................................	-0.01	-0.01	-1.14047	-0.4	-0.85	-1.49	-2.26	-1.35	6.24	0.98562	0.27889	0.871242	-11.7249	-11.9457	-11.4	43	0.924058	0.0271728	-11.2387	-11.4964	-10.8146	17	0.954357	0.0369967	-11.6444	0.213007	-11.0011	-11.2846	-10.631	17	1.28149	0.0465616	-10.5588	-10.8932	-10.2003	22	1.13922	0.0301942
1056	5	mut	TCTCTTTGTATATTACCCCTAATTATACTTTT	.......(((((...........)))))....	11	TTACCCCTAAT	AT	-3.9	-2.27	................................	-0.01	-0.01	-2.38175	-1.6	-1.91	-2.23	-3	-2.91	4.599		0.579604		-10.9764	-11.2153	-10.6654	20	1.07738	0.0271728	-10.7456	-11.7676	-10.4673	6	1.26161	0.0369967	-10.9839	0.253232	-10.7004	-10.9933	-10.3406	7	1.48035	0.0465616	-10.0536	-11.5263	-9.9291	6	0.98921	0.0301942
1057	5	mut	TCTCTTTGTATATTACCCCTAATATGACTTTT	.......((((((((....))))))).)....	4	CCCC	AT	-3.78	-2.3	................................	-0.17	-0.06	-1.8901	-0.8	-1.26	-2.42	-2.59	-2.05	6.099	1.2323	0.405248	1.12003	-11.4256	-11.7093	-11.1549	81	0.895497	0.0271728	-11.089	-11.3004	-10.7376	42	1.01489	0.0369967	-11.3977	0.19749	-10.8748	-11.1014	-10.5239	41	1.30944	0.0465616	-10.31	-10.5284	-9.98912	47	0.964066	0.0301942
1058	5	mut	TCTCTTTGTATATTACCCCTAATATCACTTTT	.......((((((((....)))))).))....	4	CCCC	AT	-3.44	-1.97	................................	-0.01	-0.01	-1.55841	-0.4	-1.21	-2	-2.63	-1.63	6.389	1.63147	0.504931	1.62314	-11.047	-11.3647	-10.7951	49	0.833492	0.0271728	-10.6576	-10.994	-10.3548	17	1.2537	0.0369967	-10.9985	0.212624	-10.7751	-11.0851	-10.3102	17	1.21407	0.0465616	-9.80686	-10.1022	-9.27266	14	0.857409	0.0301942
1059	5	mut	TCTCTTTGTATATTACCCCTAATATTACTTTT	.......((((((((....))))).)))....	4	CCCC	AT	-3.54	-1.93	................................	-0.01	-0.01	-1.52331	-0.4	-1.16	-1.93	-2.61	-1.76	6.009	1.59108	0.673366	1.33713	-11.1219	-11.3877	-10.8408	81	0.922251	0.0271728	-10.6742	-10.924	-10.3714	43	1.20056	0.0369967	-11.0389	0.194371	-10.6066	-10.9618	-10.3323	43	1.31063	0.0465616	-10.0929	-10.3836	-9.69264	39	1.11028	0.0301942
1060	5	mut	TCTCTTTGTATATTATTCGTAACTATCATTTT	................................	unstr	unstr	unstr	-0.36	-0.15	................................	-0.03	-0.02	-0.261468	2.1	-0.186	-0.2	-0.87	-0.23	4.713		-0.0110258		-12.0134	-12.324	-11.7784	72	1.06534	0.0271728	-11.702	-11.9928	-11.4158	35	1.48265	0.0369967	-11.9986	0.198229	-11.291	-11.5588	-10.9729	35	1.37361	0.0465616	-10.8437	-11.1408	-10.604	51	1.19165	0.0301942
1061	5	mut	TCTCTTTGTATATTATTCGTAATCATCATTTT	................................	unstr	unstr	unstr	-0.51	-0.21	................................	-0.06	-0.03	-0.367035	1.3	-0.297	-0.31	-1.07	-0.35	6.153	0.867544	0.189349	0.800104	-11.7358	-12.075	-11.4886	54	1.04288	0.0271728	-11.5055	-11.7568	-11.2109	36	1.15012	0.0369967	-11.7625	0.199787	-11.0907	-11.342	-10.7732	36	1.38727	0.0465616	-10.6299	-10.8626	-10.3206	30	1.31523	0.0301942
1062	5	mut	TCTCTTTGTATATTATTCGTAACTATCACTTT	................................	unstr	unstr	unstr	-0.47	-0.17	................................	-0.09	-0.04	-0.307482	2	-0.228	-0.24	-1.2	-0.27	4.713		0.0638191		-11.9408	-12.2014	-11.6484	36	1.0915	0.0271728	-11.5789	-11.8402	-11.1904	17	1.76103	0.0369967	-11.9064	0.210569	-11.2162	-11.5726	-10.9792	17	1.30858	0.0465616	-10.9383	-11.1971	-10.6543	17	0.949063	0.0301942
1063	5	mut	TCTCTTTGTATATTATTCGTAATCATCACTTT	................................	unstr	unstr	unstr	-0.57	-0.22	................................	-0.11	-0.05	-0.395344	1.4	-0.325	-0.34	-1.37	-0.38	6.153	0.634277	0.0458797	0.915004	-11.9487	-12.243	-11.631	25	0.986194	0.0271728	-11.8006	-12.4534	-11.6312	5	1.07054	0.0369967	-11.9957	0.245452	-11.2341	-12.003	-10.3754	5	1.08746	0.0465616	-10.515	-10.8976	-10.2073	11	1.38128	0.0301942
1064	5	mut	TCTCTTTGTATATTACCCCTAACTATTACTTT	................................	unstr	unstr	unstr	-0.67	-0.24	................................	-0.01	-0.01	-0.395852	1.2	-0.196	-0.25	-1.16	-0.76	6.009	0.446342	0.474411	0.48517	-12.2013	-12.5414	-11.8834	13	0.73252	0.0271728	-11.8896	-12.2308	-11.6427	8	1.1067	0.0369967	-12.1837	0.219242	-10.8056	-11.0515	-10.3353	8	1.40829	0.0465616	-10.9448	-11.122	-10.4229	10	1.39305	0.0301942
1065	5	mut	TCTCTTTGTATATTATTCGTAACTACCATTTT	................................	unstr	unstr	unstr	-0.35	-0.17	................................	-0.07	-0.04	-0.32368	1.8	-0.219	-0.23	-0.83	-0.4	5.004	0.59588	0.17511	0.462972	-12.0075	-12.2541	-11.684	29	1.1521	0.0271728	-11.7946	-12.1068	-11.4041	22	1.64654	0.0369967	-12.0341	0.221357	-11.1049	-11.4646	-10.726	22	1.53731	0.0465616	-10.967	-11.3359	-10.7851	21	0.891886	0.0301942
1066	5	mut	TCTCTTTGTATATTACCCCTAACTACCATTTT	................................	unstr	unstr	unstr	-0.25	-0.13	................................	0	0	-0.233428	1.9	-0.113	-0.13	-0.47	-0.36	8.144	0.300124	0.114237	0.229306	-12.2829	-12.5999	-12.0311	92	0.914222	0.0271728	-12.1009	-12.2984	-11.7053	45	0.904591	0.0369967	-12.3299	0.205243	-11.1658	-11.3885	-10.784	45	0.998784	0.0465616	-11.2007	-11.4574	-10.794	42	0.889245	0.0301942
1067	5	mut	TTTCTTTATATCACCCCTGTATATTATCTCTT	......(((((.......))))).........	unstr	unstr	unstr	-1.23	-0.56	................................	0	0	-0.71952	0.5	-0.492	-0.62	-1.22	-0.39	4.6		-0.218953		-12.4524	-12.7719	-12.2223	62	1.17043	0.0271728	-12.1402	-12.4797	-11.8834	30	1.456	0.0369967	-12.4376	0.202053	-11.499	-11.8136	-11.218	30	1.44893	0.0465616	-11.4648	-11.7493	-11.1725	35	1.1115	0.0301942
1068	5	mut	TCTCTTTGTATATTACCCCTCAATAGCGTTTT	................................	unstr	unstr	unstr	-0.95	-0.35	................................	-0.13	-0.07	-0.578291	1.3	-0.309	-0.39	-1.59	-0.6	7.16	0.699342	0.324247	0.600827	-11.871	-12.1534	-11.6015	31	0.861544	0.0271728	-11.7564	-12.0413	-11.3067	14	1.27706	0.0369967	-11.9307	0.220624	-10.9558	-11.286	-10.1239	14	1.10053	0.0465616	-10.8292	-11.0752	-10.5393	27	0.859452	0.0301942
1069	5	mut	TCTCTTTGTATATTACCCCTAAATAGCGTTTT	................................	unstr	unstr	unstr	-0.88	-0.39	................................	-0.17	-0.09	-0.625868	1.1	-0.335	-0.46	-1.18	-0.51	5.948	0.949368	0.350344	0.771452	-11.6764	-11.9255	-11.3775	54	1.15562	0.0271728	-11.4084	-11.7791	-11.0373	25	1.45557	0.0369967	-11.6806	0.220389	-10.9297	-11.3123	-10.5777	25	1.35778	0.0465616	-10.6585	-10.9857	-10.3666	27	1.67955	0.0301942
1070	5	mut	TTTCAACTATACACCCCTGTATATTATCTCTT	.......((((((....)))))).........	4	CCCC	AT	-4.3	-3.26	................................	0	0	-2.97392	-2.6	-2.75	-3.32	-3.29	-3.08	5.449	1.99914	1.19925	1.70542	-10.6043	-10.9716	-10.3466	29	1.17987	0.0271728	-10.3953	-10.8455	-10.0363	12	1.20426	0.0369967	-10.6309	0.247336	-10.0808	-11.2939	-9.69878	12	1.74133	0.0465616	-9.72458	-10.0839	-9.32606	20	1.43403	0.0301942
1071	5	mut	TTTCAATATATCACCCCTGTATATTATCTCTT	....(((((((.......))))))).......	7	CACCCCT	TG	-3.65	-2.02	................................	0	0	-2.32381	-1.5	-2.07	-2.26	-2.21	-1.77	5.033	1.22937	0.277501	0.967715	-11.3958	-11.648	-11.0963	83	1.05527	0.0271728	-11.1253	-11.4412	-10.8953	57	1.23487	0.0369967	-11.4006	0.194017	-11.0025	-11.2839	-10.6952	57	1.40272	0.0465616	-10.4623	-10.7183	-10.1681	46	1.25451	0.0301942
1072	5	mut	TTTCTTTGATACATTCGTGTATATTATCTCTT	........(((((....)))))..........	4	TTCG	AT	-3.67	-2.35	.......((.....))................	-0.75	-0.39	-2.77503	-2.3	-2.72	-2.74	-2.65	-2.34	4.979		1.64733		-9.87356	-10.1948	-9.64198	34	1.37493	0.0271728	-9.31707	-10.1064	-9.13542	26	1.60422	0.0369967	-9.80587	0.240212	-9.63267	-9.89223	-9.30919	26	1.81424	0.0465616	-9.33692	-9.83612	-8.96686	17	1.90566	0.0301942
1073	5	mut	TTTCTTTCATACATTCGTGTATATTATCTCTT	........(((((....)))))..........	4	TTCG	AT	-3.22	-1.99	................................	-0.03	-0.02	-2.54086	-2	-2.56	-2.56	-2.16	-2.22	5.941	2.77905	1.34768	2.29388	-9.81501	-10.3456	-9.78799	89	1.24574	0.0271728	-9.60536	-9.82065	-9.27503	53	1.89102	0.0369967	-9.85095	0.194985	-9.93232	-10.2392	-9.62947	53	1.23024	0.0465616	-9.13612	-9.70935	-8.63771	52	1.47536	0.0301942
1074	5	mut	TTTCTTTATTACATTCGTGTATATTATCTCTT	.........((((....))))...........	4	TTCG	AT	-1.95	-1.14	................................	-0.02	-0.01	-1.59994	-0.9	-1.45	-1.51	-1.68	-1.08	4.519		0.594763		-10.6154	-11.2012	-10.613	65	1.35555	0.0271728	-10.5389	-10.8672	-10.2597	49	1.68113	0.0369967	-10.7139	0.211289	-10.6852	-10.9478	-10.3561	49	1.72124	0.0465616	-9.74939	-10.3492	-9.74936	47	1.52206	0.0301942
1075	5	mut	TTTCCCTGATACATTCGTGTATATTATCTCTT	........(((((....)))))..........	4	TTCG	AT	-3.64	-2.33	.......((.....))................	-0.78	-0.44	-2.77487	-2.3	-2.69	-2.71	-2.62	-2.31	4.979		1.81365		-9.6052	-10.2595	-9.57739	25	1.37537	0.0271728	-9.66631	-10.1537	-9.35467	20	2.13593	0.0369967	-9.749	0.259385	-9.46635	-10.2947	-9.4622	20	1.727	0.0465616	-9.04365	-9.55044	-8.86073	19	1.87138	0.0301942
1076	5	mut	TTTCCCTCATACATTCGTGTATATTATCTCTT	........(((((....)))))..........	4	TTCG	AT	-3.21	-1.98	................................	-0.03	-0.02	-2.54086	-2	-2.55	-2.55	-2.08	-2.2	6.019	2.53739	1.46604	2.14957	-10.1915	-10.5479	-9.97354	105	0.974769	0.0271728	-9.57485	-9.94617	-9.05573	58	1.79786	0.0369967	-10.0926	0.241324	-9.81396	-10.1851	-9.44012	58	1.25942	0.0465616	-9.28043	-9.56561	-8.93131	55	1.26871	0.0301942
1077	5	mut	TTTCCCTATTACATTCGTGTATATTATCTCTT	.........((((....))))...........	4	TTCG	AT	-1.86	-1.13	................................	-0.02	-0.02	-1.59678	-0.9	-1.41	-1.47	-1.69	-1.03	4.519		0.910675		-10.8993	-11.285	-10.6016	19	1.17339	0.0271728	-10.264	-11.8024	-9.79602	7	2.32527	0.0369967	-10.8623	0.323468	-10.3693	-10.9897	-9.95608	7	1.70273	0.0465616	-9.50152	-10.0964	-9.15989	5	2.13861	0.0301942
1078	5	mut	TTTCTTTGATACACCCCTGTATATTATCTCTT	........(((((....)))))..........	4	CCCC	AT	-3.49	-2.3	................................	-0.2	-0.07	-2.1168	-1.6	-1.95	-2.45	-2.56	-2.26	6.461	0.74718	0.322986	0.504593	-11.9452	-12.1764	-11.6007	24	0.929928	0.0271728	-11.5454	-11.796	-11.2438	18	0.957924	0.0369967	-11.8828	0.199269	-10.957	-11.1713	-10.2008	17	1.13452	0.0465616	-10.9254	-11.203	-10.5762	23	1.10905	0.0301942
1079	5	mut	TTTCTTTCATACACCCCTGTATATTATCTCTT	........(((((....)))))..........	4	CCCC	AT	-3	-1.94	................................	0	0	-1.74541	-1.3	-1.68	-2.23	-2.02	-2.06	5.941	0.598187	0.103654	0.578712	-12.0474	-12.3572	-11.7228	91	1.09678	0.0271728	-11.7401	-12.0032	-11.4535	41	1.15484	0.0369967	-12.0318	0.207709	-11.1763	-11.4774	-10.8452	42	1.32796	0.0465616	-10.8513	-11.156	-10.615	56	1.20159	0.0301942
1080	5	mut	TTTCTTTATGACACCCCTGTATATTATCTCTT	..........(((....)))............	unstr	unstr	unstr	-1.32	-0.72	................................	-0.39	-0.16	-0.698852	0.8	-0.492	-0.77	-1.27	-0.63	6.12	-0.0829831	-0.167603	-0.202763	-12.7285	-13.0269	-12.3842	133	0.91649	0.0271728	-12.4218	-12.6555	-12.1094	71	1.08125	0.0369967	-12.713	0.208065	-11.4476	-11.6953	-11.1264	71	1.11364	0.0465616	-11.6328	-11.916	-11.3754	61	1.10544	0.0301942
1081	5	mut	TTTCTTTATCACACCCCTGTATATTATCTCTT	................................	unstr	unstr	unstr	-0.87	-0.43	................................	0	0	-0.41812	1.1	-0.312	-0.53	-1.04	-0.4	6.17	-0.179904	-0.169402	-0.308175	-12.7612	-13.0663	-12.512	102	0.972119	0.0271728	-12.5795	-12.8166	-12.2571	52	1.0659	0.0369967	-12.8099	0.196903	-11.4494	-11.7484	-11.1816	52	1.28912	0.0465616	-11.7382	-11.9692	-11.4287	52	0.973733	0.0301942
1082	5	mut	TCTCTTTGTATATTACCCCTAACTAGCGTTTT	................................	unstr	unstr	unstr	-0.59	-0.31	................................	-0.34	-0.18	-0.525376	1.1	-0.264	-0.32	-1.07	-0.47	7.778	0.653431	0.118796		-11.9699	-12.2828	-11.6783	6	0.849942	0.0271728	-11.7054	-12.0876	-11.3897	5	0.916683	0.0369967	-11.9766	0.22847	-11.1612	-11.4275	-10.8425	5	0.996094	0.0465616
1083	5	mut	TCTCTTTGTATATTACCCCTAGATATACTTTT	.......(((((((.......)))))))....	7	ACCCCTA	TG	-6.45	-4.06	................................	-0.27	-0.16	-4.54723	-4.1	-4.15	-4.17	-4.17	-4.58	4.599		1.52463		-9.67954	-10.1439	-9.17142	89	1.35719	0.0271728	-9.44486	-9.72723	-9.17318	53	1.89102	0.0369967	-9.71375	0.240701	-9.75537	-10.0528	-9.48441	53	1.71179	0.0465616	-9.06773	-9.5635	-8.43726	52	1.3753	0.0301942
1084	5	mut	TCTCTTTGTATATTATTCGTAATATTACTTTT	.......((((((((....))))).)))....	4	TTCG	AT	-3.7	-1.89	..................(((....)))....	-0.7	-0.38	-2.39153	-1.6	-2.25	-2.27	-2.71	-1.94	4.703		1.32689		-10.6945	-11.0036	-10.4548	65	1.13858	0.0271728	-10.0855	-10.5835	-9.89797	39	1.47517	0.0369967	-10.566	0.214203	-9.95311	-10.6808	-9.94537	39	1.62613	0.0465616	-9.36718	-9.9358	-9.34768	50	1.39899	0.0301942
1085	5	mut	TTTCTTTAACGCTACATTCGTGTATATTATCTCTT	........((((.......))))............	7	TACATTC	CG	-3.38	-2.25	...................................	-0.12	-0.05	-2.68515	-2.1	-2.36	-2.38	-2.48	-1.87	6.851	1.24893	0.687484	1.0923	-11.4237	-11.7581	-11.2073	51	0.960901	0.0271728	-11.0513	-11.3008	-10.7054	15	1.06557	0.0369967	-11.3811	0.202152	-10.5925	-10.8879	-10.2283	15	1.62312	0.0465616	-10.3377	-10.692	-10.06	30	1.31432	0.0301942
1086	5	mut	TTTCTTTATTCGTACACCCCTGTATATTATCTCTT	...........(((((....)))))..........	4	CCCC	AT	-3.29	-2.22	...................................	-0.02	-0.02	-2.02347	-1.6	-0.993	-2.53	-2.15	-1.34	5.61	0.621331	-0.0022757	0.545206	-12.0923	-12.4079	-11.806	155	0.938334	0.0271728	-11.6588	-11.9418	-11.3913	74	1.24187	0.0369967	-12.0087	0.203111	-11.2823	-11.6031	-11.0281	75	1.18024	0.0465616	-10.8848	-11.1357	-10.5921	100	1.13431	0.0301942
1087	5	mut	TTTCTTTATAATGTCACCCCTGTATATTATCTCTT	.......(((((((((....)).))))))).....	4	CCCC	AT	-4.46	-2.69	...................................	-0.05	-0.02	-2.85307	-1.8	-2.34	-2.68	-2.3	-1.02	4.901		-0.0576108		-12.0673	-12.3038	-11.7468	69	1.04439	0.0271728	-11.5522	-11.8638	-11.3026	35	1.39049	0.0369967	-11.9506	0.197661	-11.3376	-11.6139	-11.0128	35	1.33426	0.0465616	-11.0035	-11.243	-10.6928	39	1.19889	0.0301942
1088	5	mut	TTTCTTCAACGCTACACCCCTGTATATTATCTCTT	............((((....))))...........	4	CCCC	AT	-1.36	-0.99	...................................	-0.02	-0.01	-0.835228	-0.2	-0.612	-1.03	-1.61	-0.95	7.889	-0.052907	0.0575586	-0.0440491	-12.591	-12.8682	-12.3225	63	0.974786	0.0271728	-12.4948	-12.7414	-12.1956	37	1.02251	0.0369967	-12.6829	0.192942	-11.2224	-11.5997	-11.026	37	1.20567	0.0465616	-11.474	-11.7306	-11.194	45	0.902451	0.0301942
1089	5	mut	TTTCTTCATAATGGCATTCGTGTATATTATCTCTT	.......(((((((((....))).)))))).....	4	TTCG	AT	-4.11	-2.15	...................................	-0.37	-0.18	-2.6997	-0.4	-2.18	-2.23	-2.21	-1.96	5.07	1.40439	0.713932	1.03572	-11.2465	-11.5621	-10.985	21	0.884148	0.0271728	-10.884	-11.4052	-10.4144	10	1.32641	0.0369967	-11.2256	0.249356	-10.5661	-10.9263	-10.2481	10	1.84921	0.0465616	-10.3943	-11.2264	-10.0414	9	1.29907	0.0301942
1090	5	mut	TCTCTTTGTATATTATTCGTAAACGCTATTCTTTT	.......((.(((.....))).))...........	unstr	unstr	unstr	-0.88	-0.4	...................................	-0.3	-0.15	-0.695721	0.6	-0.54	-0.66	-1.44	-0.38	6.059	0.428992	-0.102529	0.612236	-12.1761	-12.4549	-11.8887	66	1.00545	0.0271728	-11.9834	-12.3092	-11.414	23	1.12528	0.0369967	-12.201	0.239236	-11.3825	-11.7662	-11.0954	23	1.25389	0.0465616	-10.8178	-11.0717	-10.5129	27	0.999724	0.0301942
1091	5	mut	TCTCTTTGTATATTACCCCTATCGCATATTCTTTT	...................................	unstr	unstr	unstr	-0.66	-0.28	...................................	-0.02	-0.02	-0.47509	1.1	-0.288	-0.31	-0.92	-0.35	5.599	0.922301	0.2759	0.596659	-11.6821	-11.9589	-11.4089	112	1.14457	0.0271728	-11.4529	-11.7267	-11.1808	63	1.47118	0.0369967	-11.7077	0.193737	-11.0041	-11.254	-10.6863	64	1.44374	0.0465616	-10.8333	-11.0476	-10.5115	65	1.0031	0.0301942
1092	5	mut	TCTCTTTGTATATTACCCCTAAACGCTATTCTTTT	...................................	unstr	unstr	unstr	-0.3	-0.17	...................................	-0.03	-0.02	-0.275691	1.9	-0.144	-0.19	-0.81	-0.27	6.059	0.437432	0.132285	0.243861	-12.2188	-12.496	-11.9437	45	0.889884	0.0271728	-11.8814	-12.2012	-11.599	20	1.28138	0.0369967	-12.1926	0.203521	-11.1477	-11.4243	-10.7999	20	0.896795	0.0465616	-11.1861	-11.4899	-10.8776	29	1.1731	0.0301942
1093	5	mut	TCTCTTTGTATATTACCCCTAAACGATATTCTTTT	.......(.(((((..........))))).)....	unstr	unstr	unstr	-1.33	-0.5	...................................	-0.15	-0.09	-0.730649	0.8	-0.501	-0.57	-1.26	-0.66	6.059	0.641396	0.251905	0.505764	-11.9624	-12.2352	-11.683	60	0.874873	0.0271728	-11.7367	-12.0559	-11.4843	43	1.0192	0.0369967	-11.9886	0.198555	-11.0281	-11.3167	-10.7494	43	1.04655	0.0465616	-10.9242	-11.1792	-10.6425	41	1.00844	0.0301942
1094	5	mut	TCTCTTTGTATATTACCCCTAATTCGCATTCTTTT	......(((..((((....))))..))).......	4	CCCC	AT	-2.69	-1.29	...................................	-0.02	-0.02	-0.956481	-0.1	-0.707	-1.36	-1.34	-1.19	8.529	0.552474	0.12246	0.297001	-12.0148	-12.3946	-11.7843	20	0.980806	0.0271728	-11.9117	-12.3106	-11.4875	10	0.996106	0.0369967	-12.0775	0.245141	-11.1575	-11.3777	-10.7581	10	0.924377	0.0465616	-11.133	-11.3521	-10.7711	15	0.785616	0.0301942
1095	5	mut	TTTCTTTATTCGCACACCCCTGTATATTATCTCTT	...........(((......)))............	unstr	unstr	unstr	-1.15	-0.63	...................................	-0.01	-0.01	-0.909513	0.3	-0.365	-0.76	-1.35	-0.66	5.61	0.00931028	-0.0888274	-0.179133	-12.602	-12.9235	-12.337	25	0.87055	0.0271728	-12.379	-12.669	-11.8282	13	1.15502	0.0369967	-12.6207	0.240509	-11.3688	-11.754	-11.1101	13	1.48425	0.0465616	-11.6091	-11.8453	-11.2142	12	1.20824	0.0301942
1096	5	mut	TTTCTTTAACGCTACACCCCTGTATATTATCTCTT	............((((....))))...........	4	CCCC	AT	-1.47	-1.04	...................................	-0.02	-0.02	-0.868958	-0.2	-0.665	-1.09	-1.65	-0.97	6.851	0.0743334	0.192437	0.0431277	-12.5918	-12.8452	-12.2991	55	0.907067	0.0271728	-12.2291	-12.4069	-11.7871	22	1.06823	0.0369967	-12.5557	0.204881	-11.0876	-11.4011	-10.7947	22	1.39713	0.0465616	-11.3869	-11.672	-11.0703	24	1.11974	0.0301942
1097	6	wt	TTTTAAAGCCCCCTTGTATATATCTCTT	............................	unstr	unstr	unstr	-0.34	-0.17	............................	-0.02	-0.02	-0.127521	1.6	-0.0367	-0.16	-0.86	-0.19	6.273	-0.148754	-0.0426858	-0.239673	-13.4771	-13.677	-13.1277	61	0.945664	0.0271728	-13.4631	-13.7082	-13.1534	47	1.17294	0.0369967	-13.6088	0.195167	-12.3027	-12.5894	-11.9862	47	1.16512	0.0465616	-12.5597	-12.8186	-12.2642	43	0.874993	0.0301942
1098	6	wt	TTTTATAGCCCCCTTGTATATATCTCTT	...((((((......)).))))......	unstr	unstr	unstr	-1.02	-0.48	............................	-0.01	-0.01	-0.605358	1.3	-0.287	-0.46	-0.84	-0.44	4.77		-0.13291		-13.453	-13.72	-13.1206	128	1.07064	0.0271728	-13.4509	-13.678	-13.1139	74	1.19834	0.0369967	-13.6004	0.205382	-12.3929	-12.7588	-12.0779	74	1.3154	0.0465616	-12.6817	-12.9296	-12.39	77	1.01663	0.0301942
1099	6	wt	TCTCTTCTTGTATATACCCCTAACTTT	...........................	unstr	unstr	unstr	-0.1	-0.05	...........................	0	0	-0.085609	2.1	-0.0644	-0.07	-0.34	-0.11	8.43	-0.0369224	-0.0519934	-0.104216	-13.1101	-13.4535	-12.8066	12	0.929823	0.0271728	-13.0681	-13.5115	-12.7304	11	1.09491	0.0369967	-13.2069	0.2491	-12.022	-12.2257	-11.5655	11	1.2733	0.0465616	-12.1342	-12.3469	-11.7059	8	0.674081	0.0301942
1100	6	wt	TCTCTTCTTGTATATACCCCTATGTTT	...........................	unstr	unstr	unstr	-0.71	-0.38	...........................	-0.01	-0.01	-0.388818	1.4	-0.132	-0.37	-0.65	-0.16	8.43	0.290977	0.179759	0.276964	-12.8281	-13.1316	-12.5582	37	0.940344	0.0271728	-12.6488	-12.9306	-12.3638	38	1.29141	0.0369967	-12.879	0.201553	-11.7902	-12.0408	-11.4735	37	1.3469	0.0465616	-11.753	-11.9914	-11.4362	28	1.12761	0.0301942
1101	6	wt	TTTCAAGTTCGCTTGTATATATCTCTT	...((((....))))............	4	TTCG	GC	-2.71	-1.48	...........................	-0.09	-0.04	-1.93435	-2.4	-2.54	-2.55	-3.37	-1.06	7.633	2.02361	1.3619	1.91363	-11.5079	-11.7651	-11.216	104	0.825057	0.0271728	-11.071	-11.3568	-10.7569	45	1.08933	0.0369967	-11.4364	0.202531	-10.8981	-11.1823	-10.5896	46	1.18938	0.0465616	-10.4064	-10.7073	-10.0955	40	1.16842	0.0301942
1102	6	wt	TTTTATGCCCCCTTGTATATATCTCTT	...(((((......)))))........	6	CCCCTT	CG	-3.23	-1.79	...........................	0	0	-2.24467	-1.6	-1.82	-1.82	-1.03	-1.05	7.4	-0.00274479	-0.0852833	-0.083765	-13.4089	-13.6324	-13.0723	21	0.802387	0.0271728	-13.3045	-13.6799	-12.8379	15	0.971761	0.0369967	-13.4627	0.233182	-12.3453	-12.6659	-11.8934	15	1.10177	0.0465616	-12.4038	-12.863	-12.0745	9	0.896982	0.0301942
1103	6	wt	TTTTAAGCCCCCTTGTATATATCTCTT	...........................	unstr	unstr	unstr	-0.55	-0.28	...........................	-0.02	-0.01	-0.163529	1.6	-0.0583	-0.35	-0.93	-0.22	7.373	-0.160255	-0.159943	-0.264304	-13.4817	-13.7206	-13.1746	68	0.96558	0.0271728	-13.4808	-13.7473	-13.1974	51	1.29281	0.0369967	-13.6203	0.193735	-12.4199	-12.7545	-12.1402	51	1.11199	0.0465616	-12.5843	-12.8547	-12.3085	45	1.02585	0.0301942
1104	6	wt	TTTTATGTTCGCTTGTATATATCTCTT	...(((((........)))))......	8	TCGCTTGT	TA	-2.17	-0.97	...........................	-0.01	-0.01	-1.27371	-0.3	-0.843	-0.85	-0.88	-0.2	5.329	0.32039	0.0161221	0.101883	-13.1006	-13.4028	-12.8017	105	1.04026	0.0271728	-12.8917	-13.196	-12.6503	67	1.21571	0.0369967	-13.1396	0.202001	-12.2439	-12.5218	-11.919	68	1.26828	0.0465616	-12.2181	-12.4352	-11.8804	54	0.963026	0.0301942
1105	6	wt	TTTTAAGTTCGCTTGTATATATCTCTT	...((((....))))............	unstr	unstr	unstr	-0.9	-0.4	...........................	-0.08	-0.04	-0.701768	-0.9	-0.627	-1.22	-1.44	-0.29	5.943	0.507673	0.121974	0.372102	-12.9397	-13.2281	-12.6086	108	1.00261	0.0271728	-12.6822	-12.9632	-12.4175	68	1.11937	0.0369967	-12.9523	0.20475	-12.138	-12.3665	-11.7968	68	1.2462	0.0465616	-11.9479	-12.1879	-11.642	58	1.1653	0.0301942
1106	6	wt	TTTCATGTTCGCTTGTATATATCTCTT	....((((........)))).......	unstr	unstr	unstr	-1	-0.32	...........................	-0.02	-0.01	-0.50594	1	-0.339	-0.35	-0.93	-0.15	5.329	0.445665	0.0607407	0.321401	-12.9928	-13.283	-12.7361	36	1.02013	0.0271728	-12.7713	-13.1101	-12.3932	24	1.08113	0.0369967	-13.0143	0.217403	-12.1993	-12.4602	-11.8473	25	1.30829	0.0465616	-11.9986	-12.329	-11.6351	27	1.03363	0.0301942
1107	6	wt	TCTCTTCTTGTATATACCCCTCAAGTTT	......((((...........))))...	11	TATATACCCCT	GC	-2.3	-1.02	............................	-0.03	-0.01	-1.46649	-0.7	-0.947	-0.95	-2.95	-2.05	8.43	0.68558	0.138141	0.705513	-12.3624	-12.6815	-12.1324	96	0.84506	0.0271728	-12.3414	-12.62	-12.0382	40	1.06491	0.0369967	-12.4844	0.199671	-11.8319	-12.1473	-11.5804	40	1.18528	0.0465616	-11.3245	-11.5738	-10.985	41	0.943822	0.0301942
1108	6	wt	TTTGTTGCCCCCTTGTATATATCTCTT	.....(((......)))..........	unstr	unstr	unstr	-0.93	-0.32	...........................	-0.01	-0.01	-0.560739	0.8	-0.27	-0.32	-0.52	-0.15	6.521	-0.170366	-0.240648	-0.233157	-13.6467	-13.8675	-13.218	15	1.24486	0.0271728	-13.3339	-13.6231	-12.9716	16	1.32069	0.0369967	-13.6304	0.229989	-12.5006	-12.8033	-12.2157	16	1.35892	0.0465616	-12.5532	-12.9481	-12.4122	6	0.93354	0.0301942
1109	6	wt	TTTTAAAGTTCGCTTGTATATATCTCTT	............................	unstr	unstr	unstr	-0.55	-0.23	............................	-0.09	-0.04	-0.338444	-0.2	-0.6	-0.62	-1.34	-0.28	5.713	0.428169	0.203863	0.369623	-12.9931	-13.273	-12.6781	180	0.985923	0.0271728	-12.7864	-13.0869	-12.5244	108	1.17658	0.0369967	-13.0318	0.204361	-12.0561	-12.3605	-11.7404	109	1.27491	0.0465616	-11.9504	-12.2623	-11.7265	96	1.19871	0.0301942
1110	6	wt	TTTTCAAGTTCGCTTGTATATATCTCTT	....((((....))))............	4	TTCG	GC	-2.73	-1.51	............................	-0.09	-0.04	-1.93445	-2.4	-2.58	-2.6	-3.41	-1.23	7.633	2.13566	1.38826	2.10557	-11.3707	-11.6508	-11.1041	38	1.00757	0.0271728	-10.857	-11.5036	-10.4053	13	1.22992	0.0369967	-11.3243	0.244693	-10.8717	-11.1917	-10.5459	13	1.39354	0.0465616	-10.2144	-10.5659	-9.95588	18	1.23354	0.0301942
1111	6	wt	TCTCTTCTTGTATATACCCCTCCCATTT	............................	unstr	unstr	unstr	-0.07	-0.04	............................	0	0	-0.052322	2.1	-0.0473	-0.05	-0.28	-0.07	8.43	0.0234427	0.070847	-0.228349	-13.1271	-13.3648	-12.8168	23	0.856028	0.0271728	-12.8887	-13.2951	-12.7105	20	0.886053	0.0369967	-13.1466	0.199888	-11.8992	-12.2386	-11.6029	20	0.965901	0.0465616	-12.2583	-12.4709	-11.8862	19	0.918674	0.0301942
1112	6	wt	TCTCTTCTTGTATATACCCCTAATCTTT	............................	unstr	unstr	unstr	-0.08	-0.05	............................	0	0	-0.0640144	2.1	-0.0547	-0.06	-0.31	-0.08	8.43	-0.0757865	-0.227796	-0.0831669	-13.1871	-13.3959	-12.8479	37	0.931984	0.0271728	-13.0771	-13.61	-12.8556	18	1.17195	0.0369967	-13.2458	0.22167	-12.1978	-12.5635	-11.9183	18	1.07286	0.0465616	-12.1132	-12.3503	-11.7854	18	1.3292	0.0301942
1113	6	wt	TCTCTTCTTGTATATACCCCTCATCTTT	............................	unstr	unstr	unstr	-0.09	-0.05	............................	0	0	-0.0708756	2.1	-0.0551	-0.06	-0.39	-0.1	8.43	-0.0558066	0.0616779	-0.18809	-13.0423	-13.3826	-12.6215	18	0.901	0.0271728	-13.0864	-13.2428	-12.5766	15	0.945662	0.0369967	-13.2258	0.250653	-11.9083	-12.1921	-11.5802	14	1.26565	0.0465616	-12.2181	-13.0693	-11.9795	9	1.01197	0.0301942
1114	6	wt	TCTCTTCTTGTATATACCCCTATACTTT	.........(((((......)))))...	6	TACCCC	AT	-3.52	-2.1	............................	0	0	-2.59133	-2	-2.1	-2.11	-1.48	-2.01	4.599		0.602977		-11.5357	-11.821	-11.2611	90	0.972233	0.0271728	-11.3046	-11.6528	-10.9606	30	1.11464	0.0369967	-11.5551	0.21765	-11.367	-11.5679	-10.9871	30	1.14011	0.0465616	-10.5852	-10.8286	-10.2758	35	0.992113	0.0301942
1115	6	wt	TTTCAAGCCCCCTTGTATATATCTCTT	...((((....))))............	4	CCCC	GC	-2.05	-1.15	...........................	-0.02	-0.01	-0.346473	0.5	-0.313	-1.21	-2.7	-1.26	8.193	0.283967	0.00267666	0.344822	-13.0871	-13.3523	-12.8047	129	0.860093	0.0271728	-12.9926	-13.2644	-12.6937	76	1.01721	0.0369967	-13.176	0.197555	-12.2573	-12.5289	-11.9434	76	1.20686	0.0465616	-11.9752	-12.3014	-11.7436	50	0.930641	0.0301942
1116	6	wt	TTTCATGCCCCCTTGTATATATCTCTT	....((((......)))).........	6	CCCCTT	CG	-1.83	-0.71	...........................	0	0	-1.12579	-0.3	-0.847	-0.86	-0.86	-0.45	8.299	-0.01501	-0.167328	-0.148204	-13.3661	-13.6411	-13.0851	32	0.92847	0.0271728	-13.3296	-13.5042	-12.886	16	0.982363	0.0369967	-13.475	0.206691	-12.4273	-12.7011	-12.1213	16	1.17794	0.0465616	-12.4682	-12.7469	-12.2114	17	1.1114	0.0301942
1117	6	wt	TCTCTTCTTGTATATACCCCTAAACTTT	............................	unstr	unstr	unstr	-0.15	-0.07	............................	0	0	-0.112264	2.1	-0.0842	-0.09	-0.35	-0.13	6.989	-0.0197409	-0.0829363	-0.0923606	-13.1148	-13.3712	-12.8072	46	1.00222	0.0271728	-12.9805	-13.2349	-12.6867	38	1.09714	0.0369967	-13.1897	0.196545	-12.0529	-12.2849	-11.713	37	1.24307	0.0465616	-12.1224	-12.3534	-11.8117	28	0.983134	0.0301942
1118	6	wt	TCTCTTCTTGTATATACCCCTCAACTTT	............................	unstr	unstr	unstr	-0.17	-0.09	............................	0	0	-0.154644	1.9	-0.0881	-0.09	-0.71	-0.26	8.199	-0.0514538	-0.183937	-0.211099	-13.187	-13.3388	-12.7658	43	0.903453	0.0271728	-12.9859	-13.292	-12.6414	16	1.25328	0.0369967	-13.2215	0.21501	-12.1539	-12.4467	-11.826	16	1.15268	0.0465616	-12.2411	-12.4242	-11.879	24	0.844237	0.0301942
1119	6	wt	TCTCTTCTTGTATATACCCCTATAGTTT	............................	unstr	unstr	unstr	-0.81	-0.47	............................	-0.02	-0.01	-0.742973	0.7	-0.327	-0.49	-0.98	-0.3	5.221	0.508256	0.141567	0.301817	-12.6444	-12.8615	-12.3157	32	1.02941	0.0271728	-12.4053	-12.6918	-12.056	20	0.7894	0.0369967	-12.6617	0.207059	-11.8284	-12.1491	-11.4949	20	1.0316	0.0465616	-11.7282	-12.0764	-11.409	18	0.983828	0.0301942
1120	6	wt	TCTCTTCTTGTATATACCCCTAAAGTTT	............................	unstr	unstr	unstr	-0.3	-0.12	............................	-0.03	-0.02	-0.217469	1.7	-0.131	-0.14	-1.06	-0.46	7.611	0.369838	0.132685	0.160998	-12.7543	-12.9829	-12.422	40	0.752873	0.0271728	-12.5984	-13.041	-12.3083	20	0.94554	0.0369967	-12.8002	0.22268	-11.8373	-12.2042	-11.4906	20	1.07128	0.0465616	-11.869	-12.2342	-11.1988	20	0.779765	0.0301942
1121	6	wt	TTTTCAAGCCCCCTTGTATATATCTCTT	....((((....))))............	4	CCCC	GC	-2.08	-1.17	............................	-0.02	-0.02	-0.347843	0.5	-0.328	-1.25	-2.74	-1.45	7.839	0.479745	0.179444	0.333189	-12.9845	-13.2456	-12.6601	94	0.925053	0.0271728	-12.6963	-12.9517	-12.3868	60	1.01764	0.0369967	-12.9803	0.203256	-12.0806	-12.4024	-11.8289	59	1.2087	0.0465616	-11.9868	-12.2146	-11.6756	48	1.01494	0.0301942
1122	6	wt	TTTCCAATACAGTTCGCTTGTATATATCTCTT	......((((((.....)))))).........	5	TTCGC	GT	-3.88	-2.75	................................	-0.08	-0.04	-3.22902	-2.5	-3.09	-3.1	-2.56	-2.83	6.259	2.10705	1.19717	1.69387	-11.4125	-11.7745	-11.182	109	0.983896	0.0271728	-11.0101	-11.3021	-10.6933	56	1.33921	0.0369967	-11.3529	0.212309	-11.0628	-11.308	-10.7327	57	1.22753	0.0465616	-10.6261	-10.8562	-10.3021	54	1.11666	0.0301942
1123	6	wt	TCTCTTCTTGTATATACCCCTATATAACTTT	.......(((((((......)))))))....	6	TACCCC	AT	-3.67	-2.54	...............................	0	0	-2.95981	-2.1	-2.38	-2.53	-2.1	-1.68	4.743		0.358866		-11.9384	-12.2572	-11.7095	50	1.09308	0.0271728	-11.6401	-12.0501	-11.3394	23	1.32002	0.0369967	-11.9316	0.21693	-11.6111	-11.9502	-11.3551	23	1.35019	0.0465616	-11.0136	-11.2029	-10.6515	40	1.20813	0.0301942
1124	6	wt	TCTCTTCTTGTATATACCCCTATACCCATTT	.........(((((......)))))......	6	TACCCC	AT	-2.93	-1.74	...............................	0	0	-2.27614	-1.6	-1.76	-1.81	-0.96	-1.67	5.289	1.00055	0.503023	0.955658	-12.1919	-12.571	-11.8726	160	0.906655	0.0271728	-11.874	-12.093	-11.5124	97	1.11511	0.0369967	-12.1694	0.223235	-11.467	-11.7864	-11.1893	96	1.26635	0.0465616	-11.0743	-11.334	-10.7729	105	0.921274	0.0301942
1125	6	wt	TTTTATACAAGCCCCCTTGTATATATCTCTT	...((((((((....))))))))........	4	CCCC	GC	-8.48	-6.57	...............................	-0.03	-0.02	-5.1818	-5	-5.24	-6.62	-6.16	-6.41	5.169	4.43436	3.27084		-9.00766	-9.26864	-8.6784	327	0.975425	0.0271728	-8.76413	-9.08437	-8.48578	169	1.23057	0.0369967	-9.02564	0.210141	-8.98916	-9.25694	-8.67395	168	1.27271	0.0465616	-8.18171	-8.47665	-7.89064	173	1.0601	0.0301942
1126	6	wt	TTTCATATAAGTTCGCTTGTATATATCTCTT	....(((((((....))))))).........	4	TTCG	GC	-5.66	-3.74	...............................	-0.11	-0.05	-4.29346	-4.7	-5.03	-5.04	-3.06	-1.59	4.733		1.38986		-10.4554	-11.005	-10.4392	48	1.29938	0.0271728	-10.1302	-10.6105	-9.89275	35	1.97913	0.0369967	-10.4381	0.222186	-10.8701	-11.1307	-10.5618	35	1.46792	0.0465616	-9.80296	-10.1251	-9.57275	30	1.34231	0.0301942
1127	6	wt	TTTCATATACGTTCGCTTGTATATATCTCTT	....(((((((......))))))).......	6	TTCGCT	GT	-6.49	-4.51	...............................	-0.03	-0.02	-5.08955	-4.4	-4.75	-4.76	-3.61	-3.9	4.929		1.49736		-10.7416	-10.987	-10.3947	94	1.12071	0.0271728	-9.9752	-10.2421	-9.69457	64	1.8572	0.0369967	-10.4793	0.201023	-10.7626	-11.0023	-10.4341	63	1.40444	0.0465616	-9.95985	-10.2339	-9.69701	58	1.16475	0.0301942
1128	6	wt	TTTCATACAAGCCCCCTTGTATATATCTCTT	....(((((((....))))))).........	4	CCCC	GC	-7.04	-5.25	...............................	-0.03	-0.02	-3.93789	-3.7	-4.11	-5.49	-5.02	-5.41	7.011	3.88334	2.62157	3.4345	-9.57995	-10.0562	-9.25541	209	0.990043	0.0271728	-9.29362	-9.71257	-8.94177	107	1.23015	0.0369967	-9.57666	0.277667	-9.63843	-10.0335	-9.35903	107	1.26743	0.0465616	-8.8855	-9.19056	-8.59353	108	1.06003	0.0301942
1129	6	wt	TTTCATATAAGCCCCCTTGTATATATCTCTT	....(((((((....))))))).........	4	CCCC	GC	-5.01	-3.37	...............................	-0.04	-0.02	-2.32829	-1.8	-2.37	-3.61	-2.52	-1.89	5.231	0.88853	0.112262	0.706697	-12.5858	-12.8556	-12.2699	78	0.945431	0.0271728	-12.2784	-12.6159	-12.056	54	1.14223	0.0369967	-12.5715	0.202361	-12.1477	-12.4095	-11.8379	56	1.19264	0.0465616	-11.6133	-11.9184	-11.3709	53	1.03608	0.0301942
1130	6	wt	TTTCATATACGCCCCCTTGTATATATCTCTT	....(((((((......))))))).......	6	CCCCCT	GT	-5.85	-3.94	...............................	-0.01	-0.01	-4.52045	-3.5	-4	-4	-3.35	-3.63	5.221	2.23931	1.15744	1.97126	-11.2469	-11.5659	-11.0138	84	1.01756	0.0271728	-10.9137	-11.1916	-10.6315	56	1.24185	0.0369967	-11.2207	0.196608	-11.1026	-11.4008	-10.8327	56	1.24225	0.0465616	-10.3487	-10.5537	-10.0153	68	1.09548	0.0301942
1131	6	wt	TTTGTTATACGTTCGCTTGTATATATCTCTT	.....((((((......))))))........	6	TTCGCT	GT	-5.14	-3.58	...............................	-0.14	-0.08	-4.0974	-3.3	-3.57	-3.68	-3.58	-2.54	4.71		0.791905		-11.4807	-11.7423	-11.1939	82	1.07536	0.0271728	-11.074	-11.3665	-10.7996	45	1.41051	0.0369967	-11.4194	0.197088	-11.4681	-11.7216	-11.1499	44	1.37933	0.0465616	-10.7715	-11.0484	-10.4973	47	1.09507	0.0301942
1132	6	wt	TTTGTTACAAGCCCCCTTGTATATATCTCTT	.....((((((....))))))..........	4	CCCC	GC	-6	-4.49	...............................	-0.13	-0.07	-3.14756	-2.6	-3.09	-4.52	-4.57	-4.15	4.649		1.81236		-10.7999	-11.1246	-10.5049	310	0.882681	0.0271728	-10.4597	-10.7423	-10.195	140	1.20397	0.0369967	-10.7661	0.205125	-10.4476	-10.7547	-10.1815	139	1.34104	0.0465616	-10.014	-10.2553	-9.71539	173	0.865527	0.0301942
1133	6	wt	TTTGTTATACGCCCCCTTGTATATATCTCTT	.....((((((......))))))........	6	CCCCCT	GT	-4.52	-3.02	...............................	-0.11	-0.07	-3.5305	-2.4	-2.86	-2.97	-3.35	-2.28	4.71		0.478655		-12.0862	-12.4346	-11.7619	172	1.04651	0.0271728	-11.7254	-12.0654	-11.478	98	1.24402	0.0369967	-12.0404	0.221235	-11.7813	-12.0851	-11.5103	99	1.23534	0.0465616	-11.0995	-11.3558	-10.7865	109	1.10072	0.0301942
1134	6	wt	TTTCCAACAAGTTCGCTTGTATATATCTCTT	......(((((....)))))...........	4	TTCG	GC	-4.84	-3.38	...............................	-0.12	-0.06	-3.82474	-4.4	-4.47	-4.47	-3.96	-2.72	8.349	2.8669	2.21958	2.72907	-10.726	-11.0552	-10.5017	71	0.748498	0.0271728	-10.1192	-10.4577	-9.78909	39	0.995234	0.0369967	-10.5931	0.213176	-10.0404	-10.4046	-9.72938	39	1.43515	0.0465616	-9.59093	-9.9118	-9.16788	27	1.09411	0.0301942
1135	6	wt	TTTCCAATAAGTTCGCTTGTATATATCTCTT	......(((((....)))))...........	4	TTCG	GC	-2.77	-1.54	...............................	-0.1	-0.05	-1.97405	-2.5	-2.55	-2.6	-1.79	-0.47	6.75	0.681415	0.266015	0.726044	-12.766	-12.9845	-12.4344	57	0.954453	0.0271728	-12.5115	-12.7877	-12.2309	25	1.18384	0.0369967	-12.7786	0.195665	-11.994	-12.2483	-11.6475	25	1.23343	0.0465616	-11.594	-11.8604	-11.2806	40	1.07448	0.0301942
1136	6	wt	TTTCCAATACGTTCGCTTGTATATATCTCTT	......(((((......))))).........	6	TTCGCT	GT	-3.62	-2.3	...............................	-0.03	-0.02	-2.77015	-2.2	-2.37	-2.37	-1.89	-1.57	6.74	0.850824	0.326391	0.5977	-12.6977	-12.8829	-12.3363	80	0.92765	0.0271728	-12.2369	-12.4712	-11.9131	63	1.05495	0.0369967	-12.6092	0.195271	-11.9336	-12.2416	-11.6538	63	1.26248	0.0465616	-11.7223	-11.9973	-11.4609	68	1.01054	0.0301942
1137	6	wt	TTTCTCTTAAGTTCGCTTGTATATATCTCTT	.......((((....))))............	unstr	unstr	unstr	-0.87	-0.4	...............................	-0.12	-0.06	-0.714318	-0.9	-0.592	-1.2	-1.54	-0.33	7.173	0.374617	0.107365	0.270863	-13.0046	-13.4382	-12.7385	196	0.97826	0.0271728	-12.8607	-13.0955	-12.5167	113	1.14835	0.0369967	-13.0854	0.223009	-12.1526	-12.5165	-11.8059	112	1.28922	0.0465616	-12.0491	-12.2917	-11.7449	112	1.08488	0.0301942
1138	6	wt	TTTCTCTTACGTTCGCTTGTATATATCTCTT	.......((((......))))..........	6	TTCGCT	GT	-1.98	-1.13	...............................	-0.03	-0.02	-1.57742	-0.9	-1.17	-1.18	-1.29	-0.53	7.549	0.26867	-0.0479166	0.1844	-13.2248	-13.585	-13.0311	16	0.955582	0.0271728	-12.853	-13.2859	-12.5551	9	1.62782	0.0369967	-13.1913	0.220704	-12.3079	-12.6313	-11.9514	9	1.39494	0.0465616	-12.1356	-12.4837	-11.8323	5	1.18905	0.0301942
1139	6	wt	TTTCCCTCAAGTTCGCTTGTATATATCTCTT	.......((((....))))............	4	TTCG	GC	-2.66	-1.45	...............................	-0.11	-0.05	-1.93468	-2.4	-2.5	-2.5	-3.38	-1.11	8.419	1.86677	1.02886	1.80231	-11.6833	-11.9564	-11.3763	108	0.951964	0.0271728	-11.2333	-11.5441	-10.9978	61	1.11308	0.0369967	-11.5932	0.198861	-11.2311	-11.497	-10.9212	61	1.17822	0.0465616	-10.5177	-10.8385	-10.2823	58	1.09793	0.0301942
1140	6	wt	TCTCTTCTTGTATATACCCCTATACAACTTT	.......(((((((......)))))))....	6	TACCCC	AT	-5.59	-4.29	...............................	0	0	-4.82128	-4	-4.25	-4.25	-3.07	-4.03	5.149	3.19683	1.87008	2.58252	-10.0476	-10.324	-9.73361	194	1.33551	0.0271728	-9.62913	-9.99266	-9.44504	111	1.77626	0.0369967	-9.97317	0.200742	-10.0999	-10.3697	-9.78013	112	1.63907	0.0465616	-9.44748	-9.83541	-9.06742	126	1.05764	0.0301942
1141	6	wt	TCTCTTCTTGTATATACCCCTATATCAAGTTT	......((((.(((((....)))))))))...	4	CCCC	AT	-6.08	-4.09	................................	-0.09	-0.05	-3.96533	-3	-3.46	-4.09	-5.05	-3.83	5.235	3.28045	1.54691	3.06383	-10.1119	-10.3562	-9.80798	80	1.16319	0.0271728	-9.35026	-9.94125	-9.34926	50	1.7018	0.0369967	-9.88955	0.201109	-10.4231	-10.7347	-10.1462	50	1.31215	0.0465616	-8.96617	-9.53252	-8.65668	51	1.48153	0.0301942
1142	6	wt	TCTCTTCTTGTATATACCCCTATAACAAGTTT	......(((((.((((....)))))))))...	4	CCCC	AT	-5.79	-3.93	................................	-0.09	-0.05	-4.11257	-2.8	-3.58	-3.94	-4.64	-3.86	5.208	2.60516	1.02048	2.28036	-10.6283	-10.9235	-10.2862	24	1.0284	0.0271728	-10.2198	-10.6332	-9.98825	16	1.37894	0.0369967	-10.5648	0.226643	-10.9495	-11.2464	-10.6569	16	1.23629	0.0465616	-9.74964	-10.2994	-9.26194	11	0.93073	0.0301942
1143	6	wt	TCTCTTCTTGTATATACCCCTATTACAAGTTT	......((((((...........))))))...	11	TATACCCCTAT	AT	-6.18	-4.38	................................	-0.1	-0.05	-4.76348	-3.8	-4.13	-4.3	-5.26	-5.19	6.579	3.12379	1.57148		-10.0333	-10.3231	-9.58044	61	0.825904	0.0271728	-9.8547	-10.7814	-8.83499	22	1.23465	0.0369967	-10.0462	0.34693	-10.3985	-10.8137	-10.048	22	1.28926	0.0465616	-8.75534	-9.08091	-8.4192	26	1.78583	0.0301942
1144	6	wt	TCTCTTCTTGTATATACCCCTAATACAAGTTT	......(((((((.........)))))))...	9	ATACCCCTA	TA	-6.68	-4.74	................................	-0.11	-0.05	-5.23136	-4.5	-4.67	-4.75	-5.67	-5.6	7.233	3.14312	1.91024		-9.45095	-10.1403	-8.74916	8	1.04107	0.0271728	-9.97013	-10.3161	-9.44999	8	0.553129	0.0369967	-10.0269	0.367637	-10.0598	-10.6787	-9.50601	8	1.22193	0.0465616
1145	6	wt	TCTCTTCTTGTATATACCCCTTATACAAGTTT	......((((((((.......))))))))...	7	TACCCCT	AT	-9.41	-6.94	................................	-0.22	-0.1	-7.50593	-6.9	-6.94	-6.94	-7.5	-7.53	5.149		2.90648		-7.85804	-8.46727	-7.29443	15	0.946658	0.0271728	-9.74308	-12.9614	-8.02382	7	0.414826	0.0369967	-7.97367	0.570545	-9.06352	-9.62781	-8.05192	7	1.28171	0.0465616
1146	6	wt	TTTCCCTCACGTTCGCTTGTATATATCTCTT	........(((......)))...........	unstr	unstr	unstr	-0.79	-0.34	...............................	-0.03	-0.02	-0.582322	0.4	-0.444	-0.45	-1.08	-0.22	8.239	0.164011	-0.057059	-0.01307	-13.1682	-13.448	-12.8999	104	0.953099	0.0271728	-13.1464	-13.4035	-12.8499	69	1.12696	0.0369967	-13.296	0.194745	-12.3171	-12.5746	-11.959	69	1.13861	0.0465616	-12.3331	-12.5474	-12.0113	59	1.0459	0.0301942
1147	6	wt	TCTCTTCTTGTATATACCCCTATATACGTTT	.........(((((((....)))))))....	4	CCCC	AT	-6.49	-4.96	...............................	-0.01	-0.01	-4.5515	-3.8	-3.9	-5.2	-4.51	-4.71	4.929		2.33551		-9.87186	-10.2135	-9.63134	32	1.49277	0.0271728	-9.41194	-10.1245	-8.93536	9	2.01462	0.0369967	-9.83707	0.261433	-9.63449	-10.4293	-9.42578	9	2.06589	0.0465616	-8.42034	-9.3138	-8.15866	10	2.10413	0.0301942
1148	6	wt	TCTCTTCTTGTATATACCCCTATATAAGTTT	......((((((((......))))))))...	6	TACCCC	AT	-6.82	-4.79	...............................	-0.05	-0.03	-5.36006	-4.7	-4.8	-4.8	-3.34	-2.98	4.733		1.15935		-10.112	-10.3257	-9.78006	37	1.47374	0.0271728	-9.80557	-10.2203	-9.32077	22	1.94142	0.0369967	-10.1049	0.233273	-10.8107	-11.1927	-10.5147	22	1.4643	0.0465616	-9.03217	-9.65634	-8.92526	34	1.63952	0.0301942
1149	6	wt	TTTCCCTCAGTTCGCTTGTATATATCTCTT	..............................	unstr	unstr	unstr	-0.18	-0.11	..............................	-0.06	-0.03	-0.169842	1.2	-0.173	-0.19	-1.02	-0.2	8.419	0.0436654	-0.101554	-0.0505676	-13.2995	-13.6345	-12.9057	176	0.969044	0.0271728	-13.2018	-13.5143	-12.9686	99	1.11344	0.0369967	-13.4163	0.218394	-12.3616	-12.6345	-12.0024	98	1.19165	0.0465616	-12.3706	-12.6439	-12.1058	89	1.18035	0.0301942
1150	6	wt	TTTTATCAAGTTCGCTTGTATATATCTCTT	...(((((((....)))).)))........	4	TTCG	GC	-3.91	-2.33	..............................	-0.1	-0.05	-2.81525	-3	-3.41	-3.42	-3.72	-1.51	6.423	2.56603	1.74948	2.50305	-10.9072	-11.1631	-10.5705	33	0.84006	0.0271728	-10.5995	-10.8851	-10.2643	20	0.967728	0.0369967	-10.894	0.214331	-10.5105	-10.9093	-10.1347	20	1.35755	0.0465616	-9.81695	-10.1025	-9.41993	20	1.13411	0.0301942
1151	6	wt	TTTTAACAAGTTCGCTTGTATATATCTCTT	.....(((((....)))))...........	4	TTCG	GC	-4.89	-3.44	..............................	-0.11	-0.05	-3.88455	-4.4	-4.53	-4.53	-4.08	-2.76	6.418	3.103	2.77104	2.64271	-10.4901	-10.8163	-10.1014	37	0.707233	0.0271728	-9.91193	-10.2578	-9.46164	19	1.03905	0.0369967	-10.357	0.265971	-9.48896	-10.0313	-9.32357	19	1.87372	0.0465616	-9.67729	-10.1411	-9.25292	29	1.03323	0.0301942
1152	6	wt	TTTTTACAAGTTCGCTTGTATATATCTCTT	....((((((....))))))..........	4	TTCG	GC	-6.21	-4.57	..............................	-0.11	-0.05	-5.0276	-5.5	-5.69	-5.7	-5.09	-3.93	6.359	4.41949	3.06485		-9.00211	-9.35611	-8.72191	98	0.993696	0.0271728	-8.81335	-9.2233	-8.4794	59	1.21485	0.0369967	-9.04051	0.241309	-9.19515	-9.5253	-8.83379	59	1.27224	0.0465616	-8.34118	-8.7675	-7.96412	52	1.08872	0.0301942
1153	6	wt	TCTCTTCTTGTATATACCCCTATCCCATTT	..............................	unstr	unstr	unstr	-0.14	-0.08	..............................	0	0	-0.118161	2.1	-0.0738	-0.09	-0.37	-0.1	6.079	0.143017	0.0849068	0.136046	-12.9573	-13.2711	-12.6169	199	0.912859	0.0271728	-12.8126	-13.1503	-12.5154	117	1.03838	0.0369967	-13.027	0.227789	-11.8851	-12.1342	-11.553	117	1.10142	0.0465616	-11.894	-12.1454	-11.6025	110	0.946477	0.0301942
1154	6	wt	TCTCTTCTTGTATATACCCCTAACCCATTT	..............................	unstr	unstr	unstr	-0.09	-0.05	..............................	0	0	-0.0853021	2.1	-0.0651	-0.07	-0.32	-0.11	8.43	0.0684695	0.00498465	0.131618	-13.046	-13.3393	-12.7728	41	0.958651	0.0271728	-12.9244	-13.3398	-12.5689	17	1.25925	0.0369967	-13.1015	0.228243	-11.965	-12.3284	-11.6721	17	1.17923	0.0465616	-11.8984	-12.1777	-11.614	18	0.88736	0.0301942
1155	6	wt	TCTCTTCTTGTATATACCCCTATAATCTTT	.......(((((........))))).....	unstr	unstr	unstr	-0.93	-0.53	..............................	0	0	-0.811756	0.4	-0.456	-0.53	-0.61	-0.3	5.273	0.305271	0.113915	0.17749	-12.7973	-13.0825	-12.5359	38	1.03296	0.0271728	-12.7022	-12.9762	-12.2548	13	1.68975	0.0369967	-12.8647	0.217836	-11.8561	-12.232	-11.5751	13	1.32213	0.0465616	-11.8525	-12.1303	-11.5759	20	1.1846	0.0301942
1156	6	wt	TTTTATAAAGTTCGCTTGTATATATCTCTT	...(((((((....))).))))........	unstr	unstr	unstr	-1.7	-0.77	..............................	-0.1	-0.05	-1.12872	-0.7	-1.48	-1.5	-1.74	-0.47	4.503		0.367776		-12.4398	-12.7581	-12.1421	39	1.33529	0.0271728	-12.1342	-12.4725	-11.8331	15	1.63203	0.0369967	-12.4275	0.221816	-11.8922	-12.1367	-11.477	15	1.28188	0.0465616	-11.5967	-11.8135	-11.1544	25	1.16682	0.0301942
1157	6	wt	TCTCTTCTTGTATATACCCCTATCATCTTT	..............................	unstr	unstr	unstr	-0.3	-0.13	..............................	0	0	-0.233698	1.7	-0.121	-0.14	-0.49	-0.14	6.56	0.146446	0.00178416	0.136524	-12.965	-13.1871	-12.641	31	0.856886	0.0271728	-12.8264	-13.2769	-12.6276	21	0.982813	0.0369967	-13.0236	0.208962	-11.9682	-12.2373	-11.5526	21	1.22351	0.0465616	-11.8935	-12.2292	-11.5463	16	0.870748	0.0301942
1158	6	wt	TCTCTTCTTGTATATACCCCTATATACTTT	.........(((((((....)))))))...	4	CCCC	AT	-6	-4.24	..............................	0	0	-3.74587	-3.3	-3.41	-4.28	-4.43	-4.3	4.599		2.01912		-10.0088	-10.3449	-9.79632	24	1.53527	0.0271728	-9.55357	-9.88202	-9.22802	21	2.12017	0.0369967	-9.93643	0.21014	-9.95088	-10.2425	-9.66221	22	1.84462	0.0465616	-9.09431	-9.61729	-8.89733	19	1.87138	0.0301942
1159	6	wt	TCTCTTCTTGTATATACCCCTAACAACTTT	..............................	unstr	unstr	unstr	-0.66	-0.38	..............................	0	0	-0.665503	0.7	-0.379	-0.39	-0.99	-0.78	8.43	-0.00565375	-0.0296801	0.0139784	-13.077	-13.3668	-12.7357	112	0.932771	0.0271728	-12.9697	-13.2172	-12.6704	62	1.09742	0.0369967	-13.1757	0.206627	-11.9997	-12.2869	-11.7105	62	1.19237	0.0465616	-12.016	-12.2702	-11.7068	57	0.870892	0.0301942
1160	6	wt	TCTCTTCTTGTATATACCCCTTACAACTTT	.......(((((.........)))))....	9	TATACCCCT	AT	-2.63	-1.79	..............................	0	0	-2.28857	-1.4	-1.65	-1.65	-2.57	-2.48	7.243	0.513619	0.168561	0.460404	-12.549	-12.8168	-12.269	46	0.878158	0.0271728	-12.4932	-12.7759	-12.2045	22	1.16541	0.0369967	-12.6564	0.197714	-11.8014	-12.1381	-11.5113	22	1.15584	0.0465616	-11.5696	-11.7919	-11.2411	34	0.880236	0.0301942
1161	6	wt	TCTCTTCTTGTATATACCCCTATAAAGTTT	......(((.((((......)))))))...	unstr	unstr	unstr	-1.62	-0.84	..............................	-0.06	-0.04	-1.23375	0.2	-0.744	-0.81	-1.41	-0.71	4.503		0.20671		-12.0045	-12.2759	-11.6509	18	1.24974	0.0271728	-12.1549	-12.2908	-11.5816	9	1.26236	0.0369967	-12.1926	0.23444	-11.7633	-12.064	-11.3619	9	1.26146	0.0465616	-11.4868	-11.7489	-10.9933	12	1.40292	0.0301942
1162	6	wt	TCTCTTCTTGTATATACCCCTATCAAGTTT	......((((.(((......)))))))...	6	TACCCC	AT	-3.59	-1.99	..............................	-0.06	-0.04	-2.5365	-1.7	-1.95	-1.96	-2.98	-2.25	6.423	1.78792	0.353955		-11.2234	-11.4533	-10.9032	3	0.741459	0.0271728	-11.1021	-11.9184	-10.8153	11	1.41993	0.0369967	-11.3821	0.551527	-11.616	-11.92	-11.2863	11	1.05568	0.0465616
1163	6	wt	TCTCTTCTTGTATATACCCCTAACAAGTTT	......(((((...........)))))...	11	ATATACCCCTA	TA	-3.67	-2.26	..............................	-0.06	-0.04	-2.81238	-1.9	-2.29	-2.3	-3.41	-3.19	8.43	1.35496	0.571807	1.04208	-11.8261	-12.1255	-11.5689	22	0.91839	0.0271728	-11.4773	-12.3309	-11.0597	8	1.37779	0.0369967	-11.815	0.254963	-11.3982	-11.6937	-10.9702	8	1.48172	0.0465616	-10.9879	-11.4446	-10.5583	15	1.03207	0.0301942
1164	6	wt	TCTCTTCTTGTATATACCCCTAACATCTTT	..............................	unstr	unstr	unstr	-0.29	-0.14	..............................	0	0	-0.265822	1.5	-0.16	-0.17	-0.48	-0.29	8.43	0.00727517	-0.0776192	0.038235	-13.0839	-13.3578	-12.7892	92	0.860874	0.0271728	-12.9553	-13.1804	-12.6347	62	1.15193	0.0369967	-13.1627	0.19686	-12.0476	-12.2863	-11.7086	63	1.13823	0.0465616	-11.9918	-12.2858	-11.7495	54	0.840951	0.0301942
1165	6	wt	TTTTTACAAGCCCCCTTGTATATATCTCTT	....((((((....))))))..........	4	CCCC	GC	-5.54	-4.18	..............................	-0.03	-0.02	-2.78256	-2.6	-2.87	-4.26	-4.41	-4.21	6.379	2.26092	1.51533	2.14299	-11.2126	-11.4527	-10.8898	63	0.805828	0.0271728	-10.8897	-11.3378	-10.5085	20	0.898629	0.0369967	-11.1991	0.232865	-10.7447	-11.0617	-10.41	21	1.24634	0.0465616	-10.177	-10.611	-9.91043	19	1.33514	0.0301942
1166	6	wt	TTTTATAAAGCCCCCTTGTATATATCTCTT	...(((((((....))).))))........	unstr	unstr	unstr	-1.32	-0.65	..............................	-0.03	-0.03	-0.637686	0.5	-0.401	-0.66	-1.26	-0.44	4.615		-0.180378		-13.3908	-13.6095	-13.0582	22	1.15704	0.0271728	-13.2768	-13.7434	-13.1052	15	1.36238	0.0369967	-13.4618	0.208577	-12.4404	-12.7978	-12.1443	15	1.29837	0.0465616	-12.4417	-12.7606	-11.9884	12	1.31919	0.0301942
1167	6	wt	TTTCTCTTAGTTCGCTTGTATATATCTCTT	..............................	unstr	unstr	unstr	-0.13	-0.08	..............................	-0.05	-0.03	-0.117426	1.3	-0.122	-0.15	-0.95	-0.17	7.403	0.0560821	-0.132259	-0.104495	-13.3736	-13.6504	-13.0254	142	1.00497	0.0271728	-13.1473	-13.3609	-12.8117	68	1.32692	0.0369967	-13.4039	0.206265	-12.3923	-12.6576	-12.0721	68	1.2608	0.0465616	-12.4245	-12.6577	-12.1205	81	1.08904	0.0301942
1168	6	wt	TTTCCAATAGTTCGCTTGTATATATCTCTT	..............................	unstr	unstr	unstr	-0.43	-0.24	..............................	-0.06	-0.04	-0.363505	1.3	-0.274	-0.29	-1.36	-0.34	6.374	0.171771	0.059657	0.0314886	-13.2051	-13.5181	-12.8401	183	0.984366	0.0271728	-13.0648	-13.3575	-12.7981	103	1.2056	0.0369967	-13.2882	0.215719	-12.2003	-12.5272	-11.9274	103	1.27516	0.0465616	-12.2885	-12.5158	-11.9767	87	0.978643	0.0301942
1169	6	wt	TTTCCAAAAGTTCGCTTGTATATATCTCTT	..............................	unstr	unstr	unstr	-0.63	-0.31	..............................	-0.11	-0.05	-0.47138	-0.2	-0.644	-0.66	-1.89	-0.35	7.08	0.295563	0.254327	0.0824103	-13.1513	-13.3972	-12.8492	35	1.00238	0.0271728	-12.9006	-13.1789	-12.5706	25	1.04856	0.0369967	-13.1644	0.203574	-12.0057	-12.2633	-11.677	25	1.21059	0.0465616	-12.2376	-12.61	-12.0471	22	1.18224	0.0301942
1170	6	wt	TTTGTTAAAGCCCCCTTGTATATATCTCTT	..(((..(((....)))..)))........	unstr	unstr	unstr	-1.55	-0.6	..............................	-0.1	-0.07	-0.298961	1.6	-0.124	-0.31	-1.07	-0.3	4.503		-0.133374		-13.33	-13.4069	-12.2717	5	0.795828	0.0271728	-13.3821	-13.7952	-13.0967	7	0.82891	0.0369967	-13.5709	0.297443	-12.3934	-12.7749	-12.121	7	1.17084	0.0465616
1171	6	wt	TTTGTTCAAGCCCCCTTGTATATATCTCTT	..(((.((((....)))).)))........	4	CCCC	GC	-3.64	-2.12	..............................	-0.08	-0.05	-0.94164	-0.4	-0.907	-2.3	-2.93	-1.49	4.699		0.179748		-12.7905	-13.0678	-12.5022	79	0.95198	0.0271728	-12.4003	-12.7024	-12.0548	36	1.14428	0.0369967	-12.7428	0.213005	-12.0803	-12.4414	-11.8475	36	1.26516	0.0465616	-11.8311	-12.0732	-11.5336	38	0.837891	0.0301942
1172	6	wt	TTTGTTCAAGTTCGCTTGTATATATCTCTT	..(((.((((....)))).)))........	4	TTCG	GC	-4.31	-2.49	..............................	-0.28	-0.11	-2.98558	-3.3	-3.54	-3.73	-3.61	-1.27	4.679		1.46163		-10.8251	-11.0691	-10.0688	5	1.35427	0.0271728	-10.616	-10.8167	-10.2699	5	1.22157	0.0369967	-10.8797	0.239893	-10.7984	-11.4183	-10.6672	5	1.25574	0.0465616	-10.006	-11.0147	-9.73715	6	2.13907	0.0301942
1173	6	wt	TTTTAACAAGCCCCCTTGTATATATCTCTT	.....(((((....)))))...........	4	CCCC	GC	-4.22	-3.05	..............................	-0.03	-0.02	-1.68128	-1.5	-1.74	-3.09	-3.4	-3.04	6.418	1.12064	0.679245	0.901055	-12.333	-12.5904	-12.0016	95	0.955086	0.0271728	-12.0648	-12.2987	-11.7531	44	1.08349	0.0369967	-12.3394	0.200105	-11.5808	-11.8686	-11.3008	43	1.3307	0.0465616	-11.4189	-11.7245	-11.1617	55	0.939345	0.0301942
1174	6	wt	TTTCATATAGCCCCCTTGTATATATCTCTT	....(((((((......)).))))).....	5	CCCCC	GT	-2.31	-1.17	..............................	-0.02	-0.02	-1.39388	0.4	-0.84	-1.21	-1.43	-1.17	4.855		0.0342409		-12.9954	-13.2355	-12.6584	95	1.04616	0.0271728	-12.7952	-13.0349	-12.4875	47	1.14588	0.0369967	-13.0374	0.198585	-12.2258	-12.4372	-11.8685	46	1.21653	0.0465616	-12.0669	-12.3682	-11.8156	57	1.13898	0.0301942
1175	6	wt	TTTCATCAAGCCCCCTTGTATATATCTCTT	......((((....))))............	4	CCCC	GC	-2.29	-1.29	..............................	-0.03	-0.02	-0.44403	0.5	-0.41	-1.39	-2.77	-1.47	8.235	0.577132	0.25974	0.494069	-12.793	-13.1369	-12.4342	199	0.906242	0.0271728	-12.6577	-12.9392	-12.3904	89	0.997246	0.0369967	-12.8829	0.216241	-12.0003	-12.368	-11.7552	89	1.19741	0.0465616	-11.8259	-12.0334	-11.4943	94	0.949571	0.0301942
1176	6	wt	TTTCAACAAGCCCCCTTGTATATATCTCTT	.....(((((....)))))...........	4	CCCC	GC	-4.17	-3	..............................	-0.03	-0.02	-1.62788	-1.5	-1.7	-3.04	-3.3	-3.02	7.114	1.13274	0.657624	1.06395	-12.3299	-12.6406	-12.0557	88	0.844277	0.0271728	-12.045	-12.3455	-11.7999	47	1.0201	0.0369967	-12.3273	0.199481	-11.6024	-11.9084	-11.3178	47	1.14962	0.0465616	-11.2561	-11.5696	-11.0272	53	0.917903	0.0301942
1177	6	wt	TTTCATATAGTTCGCTTGTATATATCTCTT	....((((((.....)))))).........	5	TTCGC	GT	-2.18	-1.13	..............................	-0.05	-0.03	-1.58351	-0.4	-1.41	-1.42	-1.61	-1.14	4.855		0.164454		-12.5909	-12.8754	-12.2724	138	1.1487	0.0271728	-12.3957	-12.6433	-12.0976	77	1.31584	0.0369967	-12.6375	0.20231	-12.0955	-12.4397	-11.8349	77	1.30941	0.0465616	-11.7259	-11.9799	-11.4231	74	1.17127	0.0301942
1178	6	wt	TTTCATAAAGTTCGCTTGTATATATCTCTT	..............................	unstr	unstr	unstr	-0.77	-0.32	..............................	-0.1	-0.05	-0.52179	-0.2	-0.828	-0.85	-1.5	-0.37	6.405	0.62602	0.256091	0.410834	-12.767	-13.0159	-12.4458	81	0.924766	0.0271728	-12.6201	-12.9701	-12.4036	33	1.20114	0.0369967	-12.834	0.200928	-12.0039	-12.2558	-11.6721	33	1.23583	0.0465616	-11.9092	-12.1393	-11.6018	48	0.935987	0.0301942
1179	6	wt	TTTCATCAAGTTCGCTTGTATATATCTCTT	......((((....))))............	4	TTCG	GC	-2.95	-1.63	..............................	-0.1	-0.05	-2.14612	-2.4	-2.75	-2.76	-3.44	-1.25	8.235	2.29628	1.42781	2.09935	-11.1476	-11.4011	-10.8515	58	0.863711	0.0271728	-10.9065	-11.1728	-10.5198	42	1.10847	0.0369967	-11.1637	0.210233	-10.8322	-11.0586	-10.3371	42	1.21822	0.0465616	-10.2207	-10.4577	-9.79045	27	0.846889	0.0301942
1180	6	wt	TTTCAACAAGTTCGCTTGTATATATCTCTT	.....(((((....)))))...........	4	TTCG	GC	-4.84	-3.38	..............................	-0.11	-0.05	-3.82459	-4.4	-4.47	-4.47	-3.98	-2.74	7.114	2.97669	1.86261	2.62792	-10.4786	-10.7562	-10.1238	13	0.868052	0.0271728	-10.5409	-14.6709	-9.30964	5	0.843286	0.0369967	-10.4833	0.314043	-10.3974	-11.0882	-9.70004	5	1.37811	0.0465616	-9.69208	-9.9134	-9.16151	11	0.956122	0.0301942
1181	6	wt	TTTCATAAAGCCCCCTTGTATATATCTCTT	..............................	unstr	unstr	unstr	-0.53	-0.25	..............................	-0.03	-0.03	-0.244104	1.6	-0.12	-0.27	-1.05	-0.3	6.405	-0.0881227	-0.063451	-0.315267	-13.3822	-13.635	-13.0502	33	0.985744	0.0271728	-13.4684	-13.7787	-13.1361	18	0.978952	0.0369967	-13.5481	0.216273	-12.3235	-12.6486	-11.8565	17	1.03152	0.0465616	-12.6353	-12.9606	-12.3021	21	1.02434	0.0301942
1182	6	wt	TCTCTTCTTGTATATACCCCTTACAAGTTT	......((((((.........))))))...	9	TATACCCCT	AT	-5.92	-4.14	..............................	-0.05	-0.03	-4.70883	-4	-4.05	-4.05	-5.23	-5.13	7.233	2.78771	1.81472	2.84755	-10.4028	-10.6821	-10.1068	39	0.796117	0.0271728	-10.069	-10.4936	-9.76124	30	0.93207	0.0369967	-10.3823	0.226216	-10.1553	-10.5314	-9.90378	30	1.50996	0.0465616	-9.18245	-9.85575	-8.71749	23	1.2632	0.0301942
1183	6	wt	TCTCTTCTTGTATATACCCCTATAACAACTTT	.......((((.((((....))))))))....	4	CCCC	AT	-2.53	-1.64	................................	0	0	-1.8032	-0.2	-1.3	-1.6	-2.03	-1.33	5.574	0.451113	0.036582	0.366691	-12.7027	-12.9436	-12.3943	43	0.936041	0.0271728	-12.4631	-12.9648	-12.2933	19	1.14978	0.0369967	-12.7189	0.212574	-11.9334	-12.1612	-11.5263	19	1.25386	0.0465616	-11.6633	-11.9206	-11.3592	21	0.931719	0.0301942
1184	6	wt	TCTCTTCTTGTATATACCCCTATATCAACTTT	.......(((.(((((....))))))))....	4	CCCC	AT	-2.85	-1.82	................................	0	0	-1.75375	-0.4	-1.2	-1.77	-2.54	-1.35	5.601	0.932209	0.142571	0.826843	-12.2105	-12.4827	-11.9346	28	1.0665	0.0271728	-11.9939	-12.3444	-11.7136	16	1.5577	0.0369967	-12.2378	0.206856	-11.8274	-12.1787	-11.4912	16	1.32938	0.0465616	-11.2032	-11.4369	-10.8238	14	0.816728	0.0301942
1185	6	wt	TCTCTTCTTGTATATACCCCTATTACATCTTT	........((((...........)))).....	11	TATACCCCTAT	AT	-2.1	-1.2	................................	0	0	-1.50762	-0.4	-1.03	-1.17	-1.5	-1.58	5.079	0.73262	-0.0274788	0.792366	-12.4287	-12.6403	-12.0592	29	1.0256	0.0271728	-12.1702	-12.7057	-12	16	0.974341	0.0369967	-12.4374	0.22429	-11.9975	-12.2629	-11.6598	16	1.01801	0.0465616	-11.2376	-11.5516	-10.8774	21	0.964434	0.0301942
1186	6	wt	TCTCTTCTTGTATATACCCCTATAACATCTTT	........(((.((((....))))))).....	unstr	unstr	unstr	-1.81	-0.99	................................	0	0	-1.20171	0.5	-0.81	-1.03	-1.09	-0.67	4.523		-0.104213		-12.4748	-12.8652	-12.2729	16	1.11101	0.0271728	-12.668	-12.9374	-12.273	9	1.19609	0.0369967	-12.6844	0.22108	-12.0742	-12.5659	-11.7245	9	1.1901	0.0465616	-11.5487	-11.9248	-11.2806	14	0.944175	0.0301942
1187	6	wt	TCTCTTCTTGTATATACCCCTATATCATCTTT	........((.(((((....))))))).....	4	CCCC	AT	-2.17	-1.19	................................	0	0	-1.27686	0	-0.699	-1.2	-1.61	-0.75	4.55		0.295385		-12.2085	-12.5047	-11.8616	74	1.0651	0.0271728	-12.0251	-12.2859	-11.6825	44	1.44602	0.0369967	-12.2599	0.220021	-11.6746	-11.9376	-11.3708	43	1.23457	0.0465616	-11.1031	-11.4023	-10.7795	43	1.16219	0.0301942
1188	6	wt	TCTCTTCTTGTATATACCCCTTATACCCATTT	.........(((((.......)))))......	7	TACCCCT	AT	-3.45	-1.97	................................	0	0	-2.52236	-1.9	-2.01	-2.01	-2.17	-2.47	5.289	0.653269	0.192251	0.846523	-12.5202	-12.8527	-12.306	35	1.01851	0.0271728	-12.233	-12.5095	-11.9478	21	1.07886	0.0369967	-12.5167	0.195891	-11.7777	-12.0965	-11.5047	21	1.29144	0.0465616	-11.1835	-11.4194	-10.7216	18	1.25425	0.0301942
1189	6	wt	TCTCTTCTTGTATATACCCCTATTACCCATTT	................................	unstr	unstr	unstr	-0.59	-0.25	................................	0	0	-0.39769	1.2	-0.206	-0.26	-0.63	-0.55	7.119	0.0357499	-0.0191542	0.0621702	-13.0225	-13.36	-12.7041	94	0.901944	0.0271728	-12.9372	-13.1526	-12.5876	52	1.0139	0.0369967	-13.1343	0.214038	-11.9892	-12.2896	-11.7124	51	1.13629	0.0465616	-11.9678	-12.2027	-11.6672	63	0.95755	0.0301942
1190	6	wt	TCTCTTCTTGTATATACCCCTATAACCCATTT	.......(((((........))))).......	unstr	unstr	unstr	-0.97	-0.55	................................	0	0	-0.82974	0.5	-0.476	-0.57	-0.62	-0.35	6.173	0.135892	-0.109333	0.130101	-12.982	-13.194	-12.6484	47	0.917019	0.0271728	-12.8151	-13.002	-12.4116	22	1.15553	0.0369967	-13.0341	0.200361	-12.0793	-12.3779	-11.8048	22	1.10523	0.0465616	-11.8999	-12.1292	-11.4983	27	0.901107	0.0301942
1191	6	wt	TTTTATTACAAGTTCGCTTGTATATATCTCTT	...(((((((((....)))))).)))......	4	TTCG	GC	-6.69	-4.87	................................	-0.11	-0.06	-5.38548	-5.5	-5.94	-5.95	-5.34	-4.01	6.031		3.2134		-8.63915	-9.07777	-8.17972	35	0.976601	0.0271728	-8.88035	-9.62349	-8.29634	16	1.14111	0.0369967	-8.80285	0.371885	-9.0466	-9.51542	-8.4499	16	1.27621	0.0465616	-8.3117	-8.69125	-7.90555	27	1.02543	0.0301942
1192	6	wt	TTTTATAACAAGTTCGCTTGTATATATCTCTT	...(((((((((....))))).))))......	4	TTCG	GC	-6.38	-4.41	................................	-0.12	-0.06	-4.91785	-5	-5.5	-5.5	-4.9	-3.36	5.208	3.99952	2.67058	3.46421	-9.5472	-9.8962	-9.11372	103	1.01703	0.0271728	-9.04503	-9.49099	-8.51303	45	1.63735	0.0369967	-9.46048	0.305488	-9.58942	-9.96482	-9.28684	44	1.25992	0.0465616	-8.85579	-9.35656	-8.44905	44	1.06315	0.0301942
1193	6	wt	TTTTATATCAAGTTCGCTTGTATATATCTCTT	...(((((((((....)))).)))))......	4	TTCG	GC	-6.74	-4.51	................................	-0.1	-0.05	-5.04286	-5.4	-5.6	-5.6	-5.02	-3.29	4.71		2.66795		-9.1673	-9.52268	-8.80713	59	1.01594	0.0271728	-9.01642	-9.43752	-8.58044	37	1.19318	0.0369967	-9.22033	0.274644	-9.59205	-10.0008	-9.29024	37	1.26159	0.0465616	-8.45722	-9.17764	-7.84767	16	1.05221	0.0301942
1194	6	wt	TTTTTATACAAGCCCCCTTGTATATATCTCTT	....((((((((....))))))))........	4	CCCC	GC	-8.48	-6.57	................................	-0.03	-0.03	-5.1818	-5	-5.24	-6.63	-6.18	-6.41	4.891		3.0612		-9.12941	-9.54058	-8.58966	22	1.01574	0.0271728	-8.95084	-9.46969	-8.50206	20	1.29399	0.0369967	-9.17924	0.339118	-9.1988	-9.59693	-8.77194	20	1.23282	0.0465616	-8.29016	-8.75359	-7.88428	16	1.04598	0.0301942
1195	6	wt	TTTTATTACAAGCCCCCTTGTATATATCTCTT	...(((((((((....)))))).)))......	4	CCCC	GC	-6.02	-4.48	................................	-0.03	-0.02	-3.13715	-2.6	-3.12	-4.51	-4.66	-4.3	6.031	2.7715	1.81691	2.40853	-10.7456	-11.0646	-10.5183	112	0.827694	0.0271728	-10.351	-10.6058	-10.0574	84	1.01583	0.0369967	-10.6885	0.193509	-10.4431	-10.6838	-10.1161	84	1.21649	0.0465616	-9.91147	-10.175	-9.63873	72	0.947229	0.0301942
1196	6	wt	TTTTATAACAAGCCCCCTTGTATATATCTCTT	...(((((((((....))))).))))......	4	CCCC	GC	-5.71	-4.02	................................	-0.03	-0.03	-2.67881	-2.1	-2.68	-4.06	-4.22	-3.64	5.208	1.93554	0.996329	1.61206	-11.5568	-11.8317	-11.2515	102	0.966745	0.0271728	-11.2084	-11.4734	-10.861	38	1.20366	0.0369967	-11.5245	0.210607	-11.2637	-11.5691	-11.0021	38	1.37614	0.0465616	-10.7079	-10.8846	-10.3455	53	0.860065	0.0301942
1197	6	wt	TTTTATATCAAGCCCCCTTGTATATATCTCTT	...(((((((((....)))).)))))......	4	CCCC	GC	-6.06	-4.13	................................	-0.03	-0.02	-2.80704	-2.5	-2.79	-4.16	-4.34	-3.57	4.71		0.982181		-11.0341	-11.3682	-10.8158	129	1.0736	0.0271728	-10.8105	-11.0703	-10.5204	69	1.1805	0.0369967	-11.0624	0.19487	-11.2778	-11.5391	-10.9706	69	1.15376	0.0465616	-10.1777	-10.3969	-9.85932	54	1.04062	0.0301942
1198	6	wt	TTTCATTACAAGTTCGCTTGTATATATCTCTT	......((((((....))))))..........	4	TTCG	GC	-6.21	-4.56	................................	-0.12	-0.05	-5.08857	-5.5	-5.68	-5.68	-5.04	-3.79	6.814		3.42793		-8.63501	-9.0405	-8.24608	87	1.00073	0.0271728	-8.84929	-9.26771	-8.19562	41	1.20083	0.0369967	-8.81021	0.319142	-8.83207	-9.22946	-8.12658	42	1.24242	0.0465616	-7.95116	-8.29614	-7.48013	37	1.06356	0.0301942
1199	6	wt	TTTCTCTTCAAGTTCGCTTGTATATATCTCTT	........((((....))))............	4	TTCG	GC	-2.7	-1.5	................................	-0.12	-0.06	-1.93618	-2.4	-2.54	-2.55	-3.43	-1.1	7.819	1.9772	1.55748		-11.5066	-11.8208	-11.1262	7	0.971472	0.0271728	-11.0418	-12.4283	-10.6225	7	0.995719	0.0369967	-11.4828	0.324172	-10.7025	-11.0249	-9.81837	7	1.08865	0.0465616
1200	6	wt	TTTCTCTTAAAGTTCGCTTGTATATATCTCTT	................................	unstr	unstr	unstr	-0.54	-0.24	................................	-0.13	-0.06	-0.368909	-0.2	-0.594	-0.62	-1.45	-0.32	7.123	0.33047	0.132584	0.21671	-13.157	-13.4192	-12.8713	37	0.928378	0.0271728	-12.8156	-13.1298	-12.5207	33	1.18041	0.0369967	-13.1295	0.20369	-12.1274	-12.3547	-11.7859	33	1.21556	0.0465616	-12.1033	-12.4407	-11.8632	21	1.18895	0.0301942
1201	6	wt	TTTCTCTTACAGTTCGCTTGTATATATCTCTT	.......(((((.....)))))..........	5	TTCGC	GT	-2.22	-1.53	................................	-0.08	-0.04	-2.0168	-1.2	-1.84	-1.84	-1.9	-1.5	5.789	1.05599	0.48752	0.741905	-12.4001	-12.6618	-12.1159	68	1.06525	0.0271728	-12.1283	-12.3224	-11.7529	44	1.2731	0.0369967	-12.404	0.197055	-11.7725	-12.0457	-11.45	44	1.44917	0.0465616	-11.5781	-11.855	-11.3165	44	1.16996	0.0301942
1202	6	wt	TTTCCCTCAAAGTTCGCTTGTATATATCTCTT	................................	unstr	unstr	unstr	-0.59	-0.27	................................	-0.12	-0.06	-0.429527	-0.2	-0.662	-0.67	-1.79	-0.34	8.333	0.464344	0.152922	0.26249	-12.9163	-13.2206	-12.6343	49	1.0024	0.0271728	-12.7905	-13.1033	-12.5338	20	1.09506	0.0369967	-12.9957	0.204263	-12.1071	-12.3456	-11.7694	20	1.19291	0.0465616	-12.0575	-12.3781	-11.7516	19	0.773953	0.0301942
1203	6	wt	TTTCCCTCACAGTTCGCTTGTATATATCTCTT	........((((.....))))...........	unstr	unstr	unstr	-0.99	-0.55	................................	-0.08	-0.04	-0.910058	0.1	-0.879	-0.88	-1.35	-0.73	8.419	0.333401	0.11703	0.219489	-13.0683	-13.324	-12.7732	87	0.97102	0.0271728	-12.9041	-13.1717	-12.6244	62	1.17566	0.0369967	-13.1266	0.194116	-12.143	-12.4109	-11.8431	63	1.18789	0.0465616	-12.1005	-12.3567	-11.821	46	1.00476	0.0301942
1204	6	wt	TTTCCAATCAAGTTCGCTTGTATATATCTCTT	........((((....))))............	4	TTCG	GC	-2.98	-1.69	................................	-0.12	-0.06	-2.17158	-2.4	-2.74	-2.74	-3.43	-1.18	7.789	2.21053	1.50798	1.95295	-11.3408	-11.5796	-10.9889	103	0.898525	0.0271728	-10.8915	-11.1772	-10.6314	60	1.06778	0.0369967	-11.2495	0.200453	-10.752	-11.0217	-10.4506	59	1.18746	0.0465616	-10.3671	-10.6035	-10.0435	65	1.02907	0.0301942
1205	6	wt	TTTCCAAACAAGTTCGCTTGTATATATCTCTT	.......(((((....)))))...........	4	TTCG	GC	-4.86	-3.4	................................	-0.12	-0.06	-3.82634	-4.4	-4.5	-4.5	-3.99	-2.73	7.07	2.89521	2.5938	3.07008	-10.5926	-10.8384	-10.2794	56	0.759025	0.0271728	-10.2467	-10.5769	-9.9225	30	0.929038	0.0369967	-10.5648	0.212514	-9.6662	-10.0001	-9.41673	29	1.79583	0.0465616	-9.24992	-9.76297	-8.91869	35	1.03217	0.0301942
1206	6	wt	TTTCATATCAAGCCCCCTTGTATATATCTCTT	....((((((((....)))).)))).......	4	CCCC	GC	-4.68	-2.87	................................	-0.03	-0.02	-1.64471	-1.2	-1.74	-3.08	-3.44	-2.64	6.5	1.35528	0.633112	1.22913	-12.1185	-12.326	-11.7794	60	0.890656	0.0271728	-11.811	-12.0917	-11.546	42	0.95051	0.0369967	-12.1047	0.193085	-11.6269	-11.8818	-11.3149	42	1.17064	0.0465616	-11.0909	-11.3215	-10.7852	48	0.90452	0.0301942
1207	6	wt	TTTCATAACAAGCCCCCTTGTATATATCTCTT	.......(((((....)))))...........	4	CCCC	GC	-4.63	-3.26	................................	-0.03	-0.02	-1.92749	-1.5	-2.01	-3.36	-3.6	-3.19	8.05	1.51364	0.873496	1.22503	-11.9383	-12.1645	-11.5883	70	0.831369	0.0271728	-11.6741	-11.9502	-11.3828	57	1.12782	0.0369967	-11.9464	0.202143	-11.3865	-11.6709	-11.1041	56	1.27485	0.0465616	-11.095	-11.3353	-10.7915	49	0.91563	0.0301942
1208	6	wt	TTTCATTACAAGCCCCCTTGTATATATCTCTT	......((((((....))))))..........	4	CCCC	GC	-5.54	-4.18	................................	-0.03	-0.02	-2.84295	-2.6	-2.86	-4.24	-4.36	-4.08	6.814	2.53528	1.71895	2.32101	-10.9999	-11.2878	-10.7234	94	0.793834	0.0271728	-10.569	-10.8964	-10.3298	47	0.907522	0.0369967	-10.9247	0.199937	-10.5411	-10.8225	-10.2523	47	1.02328	0.0465616	-9.99899	-10.2861	-9.64447	42	0.933612	0.0301942
1209	6	wt	TTTCAATACAAGCCCCCTTGTATATATCTCTT	.....(((((((....))))))).........	4	CCCC	GC	-7.13	-5.41	................................	-0.03	-0.02	-4.01224	-3.9	-4.09	-5.47	-5.08	-5.4	5.324	3.87934	2.69345	3.16854	-9.49676	-10.0221	-9.18265	100	0.985541	0.0271728	-9.41033	-9.91526	-8.9555	55	1.2066	0.0369967	-9.58066	0.315935	-9.56655	-9.92353	-9.22983	55	1.25005	0.0465616	-9.15146	-9.62444	-8.8435	70	1.08604	0.0301942
1210	6	wt	TTTCATATAAAGTTCGCTTGTATATATCTCTT	....((((((((....))).))))).......	4	TTCG	GC	-3.14	-1.59	................................	-0.11	-0.06	-2.11783	-1.8	-2.58	-2.59	-2.26	-1.12	4.503		0.616073		-11.7168	-11.975	-11.4237	54	1.35214	0.0271728	-11.1405	-11.4302	-10.648	25	2.06734	0.0369967	-11.6184	0.225315	-11.6439	-11.9731	-11.3341	25	1.23663	0.0465616	-11.0161	-11.6199	-10.8653	16	1.442	0.0301942
1211	6	wt	TTTCATAACAAGTTCGCTTGTATATATCTCTT	.......(((((....)))))...........	4	TTCG	GC	-5.3	-3.64	................................	-0.12	-0.06	-4.14481	-4.4	-4.8	-4.8	-4.28	-2.9	8.05	3.82011	2.56198	3.38286	-9.80737	-10.4058	-9.42341	26	0.876837	0.0271728	-9.05712	-10.0565	-8.73568	9	1.59333	0.0369967	-9.63989	0.394143	-9.69802	-10.4154	-8.76913	9	1.72397	0.0465616	-8.93714	-9.57828	-8.42945	21	1.05665	0.0301942
1212	6	wt	TTTCATATAAAGCCCCCTTGTATATATCTCTT	....((((((((....))).))))).......	7	AGCCCCC	AT	-2.72	-1.43	................................	-0.04	-0.03	-1.48572	-0.6	-1.22	-1.59	-1.77	-1.2	5.063	0.446927	0.142744	0.0204564	-12.8536	-13.142	-12.5947	43	1.06091	0.0271728	-12.896	-13.223	-12.67	25	1.13862	0.0369967	-13.0131	0.194493	-12.1173	-12.3624	-11.7956	24	1.21606	0.0465616	-12.2995	-12.4207	-11.8229	18	1.0752	0.0301942
1213	6	wt	TCTCTTCTTGTATATACCCCTAATACAACTTT	.......((((((.........))))))....	9	ATACCCCTA	TA	-3.39	-2.36	................................	0	0	-2.80199	-1.9	-2.25	-2.32	-3	-2.94	7.243	1.05833	0.337165	1.12068	-12.1764	-12.4324	-11.8668	57	0.878108	0.0271728	-11.7698	-12.0581	-11.5054	29	1.08909	0.0369967	-12.1117	0.19765	-11.6328	-11.8368	-11.268	29	1.0804	0.0465616	-10.9093	-11.277	-10.6817	40	0.929478	0.0301942
1214	6	wt	TCTCTTCTTGTATATACCCCTTATACAACTTT	.......(((((((.......)))))))....	7	TACCCCT	AT	-6.11	-4.54	................................	0	0	-5.06924	-4.3	-4.49	-4.49	-4.83	-4.87	5.149	2.71703	1.12	2.592	-10.5383	-10.8183	-10.2725	30	1.26501	0.0271728	-9.86937	-10.5656	-9.53613	14	2.26582	0.0369967	-10.453	0.241078	-10.85	-11.1631	-10.4293	14	1.04579	0.0465616	-9.438	-9.65901	-9.01369	17	1.90566	0.0301942
1215	6	wt	TCTCTTCTTGTATATACCCCTATTACAACTTT	.......(((((...........)))))....	11	TATACCCCTAT	AT	-2.9	-2.01	................................	0	0	-2.34319	-1.2	-1.72	-1.89	-2.61	-2.54	6.629	0.88575	0.128496	0.83194	-12.3011	-12.5167	-11.9683	66	0.909136	0.0271728	-11.9759	-12.2585	-11.5478	31	1.02485	0.0369967	-12.2843	0.217068	-11.8415	-12.1791	-11.5543	31	1.02147	0.0465616	-11.1981	-11.4283	-10.8597	30	0.961502	0.0301942
1216	6	wt	TTTCAAAGTTCGCTTGTATATATCTCTT	............................	unstr	unstr	unstr	-0.59	-0.26	............................	-0.09	-0.04	-0.413944	-0.2	-0.679	-0.69	-1.72	-0.32	7.503	0.369062	0.134971	0.432669	-12.9992	-13.2879	-12.7329	57	0.915677	0.0271728	-12.9182	-13.1695	-12.5694	38	1.09195	0.0369967	-13.0909	0.203745	-12.125	-12.3969	-11.8295	37	1.30977	0.0465616	-11.8873	-12.1777	-11.6072	28	1.08157	0.0301942
1217	6	wt	TTTCTCTTGTTCGCTTGTATATATCTCTT	.............................	unstr	unstr	unstr	-0.21	-0.09	.............................	-0.03	-0.02	-0.105931	2.1	-0.0927	-0.11	-0.67	-0.1	5.329	0.0774063	-0.153317	-0.0825008	-13.294	-13.6711	-12.9917	287	1.04654	0.0271728	-13.1658	-13.5005	-12.9264	147	1.27913	0.0369967	-13.3826	0.219275	-12.4133	-12.7624	-12.045	148	1.31613	0.0465616	-12.4025	-12.6599	-12.0919	163	1.13757	0.0301942
1218	6	wt	TTTGTTAAGCCCCCTTGTATATATCTCTT	..(((((((....)))).)))........	unstr	unstr	unstr	-1.17	-0.48	.............................	-0.05	-0.04	-0.263326	1.6	-0.127	-0.54	-1.08	-0.28	4.593		-0.0483327		-13.2476	-13.6425	-12.9995	147	1.03672	0.0271728	-13.0677	-13.3661	-12.7772	52	1.18852	0.0369967	-13.302	0.217139	-12.3083	-12.6223	-12.0523	52	1.12867	0.0465616	-12.4541	-12.7344	-12.1985	67	1.07012	0.0301942
1219	6	wt	TTTCATAGTTCGCTTGTATATATCTCTT	............................	unstr	unstr	unstr	-0.34	-0.15	............................	-0.04	-0.03	-0.263467	1.3	-0.256	-0.28	-1.11	-0.28	6	0.342179	0.101086	0.233661	-13.0013	-13.2993	-12.6284	105	0.97017	0.0271728	-12.9154	-13.1494	-12.602	63	1.21027	0.0369967	-13.1178	0.212076	-12.1589	-12.4202	-11.851	62	1.18824	0.0465616	-12.0863	-12.3713	-11.8173	72	0.900294	0.0301942
1220	6	wt	TTTCCAATAAAGTTCGCTTGTATATATCTCTT	................................	unstr	unstr	unstr	-0.81	-0.35	................................	-0.13	-0.06	-0.555139	-0.2	-0.825	-0.85	-1.5	-0.42	6.75	0.543345	0.246433	0.289175	-12.8772	-13.2268	-12.6115	105	0.985503	0.0271728	-12.6677	-12.9633	-12.4169	58	1.29472	0.0369967	-12.9167	0.204283	-12.0136	-12.2566	-11.6806	58	1.21507	0.0465616	-12.0308	-12.3385	-11.7797	52	1.03315	0.0301942
1221	6	wt	TTTCATAGCCCCCTTGTATATATCTCTT	............................	unstr	unstr	unstr	-0.38	-0.16	............................	-0.01	-0.01	-0.23418	1.6	-0.0868	-0.17	-0.81	-0.25	6.56	-0.119751	-0.139763	-0.280212	-13.4897	-13.8449	-13.1779	176	0.949445	0.0271728	-13.368	-13.6207	-13.0398	102	1.14361	0.0369967	-13.5798	0.219038	-12.3998	-12.7074	-12.0973	102	1.25932	0.0465616	-12.6002	-12.9155	-12.2846	124	0.982971	0.0301942
1222	6	wt	TTTCAAAGCCCCCTTGTATATATCTCTT	............................	unstr	unstr	unstr	-0.41	-0.2	............................	-0.02	-0.02	-0.19274	1.6	-0.0815	-0.21	-1.35	-0.23	8.063	-0.19298	0.0568216	-0.183553	-13.6764	-13.9046	-13.3577	23	0.938504	0.0271728	-13.329	-13.683	-12.9343	13	1.09496	0.0369967	-13.653	0.220822	-12.2032	-12.615	-11.6769	13	1.23464	0.0465616	-12.5036	-12.7606	-12.1749	15	1.13118	0.0301942
1223	6	wt	TTTGTTATGCCCCCTTGTATATATCTCTT	.....(((((......)))))........	6	CCCCTT	CG	-3.39	-1.9	.............................	-0.03	-0.02	-2.40656	-1.6	-1.88	-1.99	-1.59	-1.06	5.67	0.404498	0.0254964	0.277506	-13.0638	-13.3823	-12.7717	159	0.969294	0.0271728	-12.7689	-13.102	-12.5559	91	1.1745	0.0369967	-13.0555	0.203527	-12.2345	-12.5822	-11.979	89	1.18689	0.0465616	-12.0425	-12.2942	-11.752	86	1.02673	0.0301942
1224	6	wt	TCTCTTCTTGTATATACCCCTACAAGTTT	......((((((........))))))...	8	TATACCCC	AT	-5.75	-4.14	.............................	-0.04	-0.02	-4.71094	-4	-4.05	-4.05	-3.59	-4.29	7.233	2.72732	1.58617		-10.5174	-10.8436	-10.16	32	0.796995	0.0271728	-10.0772	-10.3976	-9.66622	19	0.786475	0.0369967	-10.4427	0.249704	-10.3838	-10.7532	-9.81872	19	1.32558	0.0465616	-8.74339	-9.71395	-7.87314	9	2.15163	0.0301942
1225	6	wt	TCTCTTCTTGTATATACCCCTATAAGTTT	......((((((........))))))...	8	TATACCCC	AT	-3.7	-2.26	.............................	-0.04	-0.02	-2.8247	-2.1	-2.17	-2.18	-1.5	-0.91	4.733		0.0819666		-12.0708	-12.3055	-11.7593	44	0.979827	0.0271728	-11.9445	-12.2088	-11.5723	34	1.09678	0.0369967	-12.136	0.207257	-11.888	-12.2737	-11.6326	34	0.961262	0.0465616	-11.1219	-11.4695	-10.7911	28	0.981864	0.0301942
1226	6	wt	TCTCTTCTTGTATATACCCCTACAACTTT	.......(((((........)))))....	8	TATACCCC	AT	-2.47	-1.78	.............................	0	0	-2.29048	-1.4	-1.65	-1.65	-1.11	-1.68	7.243	0.597719	0.242489	0.513388	-12.4657	-12.6945	-12.1488	43	0.978649	0.0271728	-12.4	-12.6849	-12.1364	20	1.09226	0.0369967	-12.5723	0.193439	-11.7275	-12.0566	-11.4231	20	1.0463	0.0465616	-11.5166	-11.8845	-11.2864	26	1.06587	0.0301942
1227	6	wt	TCTCTTCTTGTATATACCCCTATAACTTT	.......(((((........)))))....	unstr	unstr	unstr	-1.08	-0.57	.............................	0	0	-0.8432	0.5	-0.483	-0.58	-0.78	-0.37	4.743		0.0489529		-12.844	-13.1116	-12.4938	151	1.00588	0.0271728	-12.6585	-12.9225	-12.3484	75	1.2711	0.0369967	-12.8947	0.210295	-11.921	-12.2149	-11.646	74	1.10841	0.0465616	-11.7921	-12.0383	-11.4749	82	1.09184	0.0301942
1228	6	wt	TTTCATATGCCCCCTTGTATATATCTCTT	....((((((......)))))).......	6	CCCCTT	CG	-4.74	-2.81	.............................	-0.01	-0.01	-3.38723	-2.7	-3.04	-3.04	-1.64	-2.3	6.45	0.74647	0.413194	0.601129	-12.7428	-13.0012	-12.4548	63	0.936087	0.0271728	-12.4023	-12.762	-12.1969	35	1.03628	0.0369967	-12.7135	0.196405	-11.8468	-12.1132	-11.5175	36	1.07318	0.0465616	-11.7189	-12.0864	-11.3976	42	0.901892	0.0301942
1229	6	wt	TTTCATAAGCCCCCTTGTATATATCTCTT	....(((((....)))))...........	4	CCCC	GC	-2.07	-1.09	.............................	-0.03	-0.02	-0.489212	0.6	-0.46	-1.29	-1.27	-0.43	7.998	-0.115116	-0.104775	-0.146757	-13.4731	-13.7678	-13.1974	59	0.910456	0.0271728	-13.3969	-13.7647	-13.1949	40	1.44777	0.0369967	-13.5751	0.201555	-12.3648	-12.6431	-12.0759	40	1.13788	0.0465616	-12.4668	-12.7334	-12.1979	34	0.95754	0.0301942
1230	6	wt	TTTCACAAGCCCCCTTGTATATATCTCTT	....(((((....)))))...........	4	CCCC	GC	-4.08	-2.84	.............................	-0.03	-0.02	-1.55322	-1.3	-1.71	-3.05	-3.23	-3.01	8.169	1.1419	0.576168	1.04517	-12.3422	-12.5775	-11.9901	19	0.831176	0.0271728	-11.9978	-12.241	-11.4808	11	1.2785	0.0369967	-12.3181	0.232411	-11.6838	-11.975	-11.3849	11	1.37443	0.0465616	-11.2748	-11.6563	-10.8478	13	1.09837	0.0301942
1231	6	wt	TTTCATAAGTTCGCTTGTATATATCTCTT	....(((((....)))))...........	4	TTCG	GC	-2.69	-1.4	.............................	-0.1	-0.05	-1.89916	-2.3	-2.57	-2.62	-1.8	-0.43	7.643	0.885413	0.329294	0.803944	-12.548	-12.9055	-12.2473	120	0.917519	0.0271728	-12.3129	-12.5628	-12.0157	66	0.975296	0.0369967	-12.5746	0.210363	-11.9307	-12.2437	-11.6247	66	1.13932	0.0465616	-11.5161	-11.7559	-11.2079	73	0.932711	0.0301942
1232	6	wt	TTTCACAAGTTCGCTTGTATATATCTCTT	....(((((....)))))...........	4	TTCG	GC	-4.76	-3.22	.............................	-0.11	-0.05	-3.74498	-4.2	-4.49	-4.49	-3.91	-2.73	8.169	2.56654	2.03973	2.44946	-10.763	-11.1649	-10.4358	24	0.737358	0.0271728	-10.7749	-11.1777	-10.3664	16	1.00242	0.0369967	-10.8935	0.271142	-10.2203	-10.8534	-9.90227	16	1.31242	0.0465616	-9.87054	-10.2314	-9.45668	15	0.943665	0.0301942
1233	6	wt	TTTTATATGCCCCCTTGTATATATCTCTT	...(((((((......)))))))......	6	CCCCTT	CG	-6.13	-4.09	.............................	0	0	-4.6279	-4	-4.13	-4.13	-2.61	-3.27	4.66		0.112337		-12.3887	-12.6512	-12.0813	98	1.00878	0.0271728	-12.0828	-12.3049	-11.7591	57	1.21986	0.0369967	-12.3752	0.197076	-12.1477	-12.4202	-11.8426	59	1.26058	0.0465616	-11.3788	-11.6348	-11.0905	60	1.0182	0.0301942
1234	6	wt	TTTTATAAGCCCCCTTGTATATATCTCTT	...((((((....))))))..........	4	CCCC	GC	-3.49	-2.31	.............................	-0.03	-0.02	-1.31911	-0.7	-1.28	-2.38	-1.85	-0.83	6.163	0.143691	-0.105852	0.0523023	-13.2036	-13.4681	-12.882	112	0.998795	0.0271728	-13.1349	-13.4257	-12.8776	65	1.14156	0.0369967	-13.3163	0.20016	-12.3659	-12.5932	-12.0051	65	1.31973	0.0465616	-12.2677	-12.564	-11.9701	77	1.10348	0.0301942
1235	6	wt	TTTTATATGTTCGCTTGTATATATCTCTT	....((((((........)))))).....	8	TCGCTTGT	TA	-3.65	-2.05	.............................	-0.01	-0.01	-2.48534	-1.1	-2.01	-2.01	-2.04	-1.15	4.66		0.130901		-12.5543	-12.7879	-12.2345	37	1.07365	0.0271728	-12.2109	-12.5656	-11.8947	22	1.50149	0.0369967	-12.5286	0.21346	-12.1291	-12.4054	-11.8284	22	1.43828	0.0465616	-11.6305	-11.9796	-11.2843	22	1.5378	0.0301942
1236	6	wt	TTTTATAAGTTCGCTTGTATATATCTCTT	...((((((....))))))..........	4	TTCG	GC	-4.13	-2.67	.............................	-0.09	-0.04	-3.13687	-3.6	-3.77	-3.78	-2.42	-0.66	4.733		0.894061		-11.7872	-12.0596	-11.5133	127	1.36025	0.0271728	-10.912	-11.5997	-10.912	61	1.69213	0.0369967	-11.5569	0.213875	-11.3659	-11.6622	-11.0905	61	1.69583	0.0465616	-10.5244	-10.9673	-10.4234	68	1.48363	0.0301942
1237	6	wt	TTTTACAAGTTCGCTTGTATATATCTCTT	...((((((....))))))..........	4	TTCG	GC	-6.19	-4.56	.............................	-0.11	-0.05	-5.0276	-5.5	-5.67	-5.67	-5	-3.73	6.359		3.32482		-8.74956	-9.09053	-8.46444	198	0.995022	0.0271728	-8.43042	-8.78472	-8.14141	121	1.24039	0.0369967	-8.73052	0.224338	-8.93518	-9.3278	-8.58161	118	1.24193	0.0465616	-8.27457	-8.65756	-8.00815	109	1.06943	0.0301942
1238	6	wt	TCTCTTCTTGTATATACCCCTACCCATTT	.............................	unstr	unstr	unstr	-0.37	-0.17	.............................	0	0	-0.34125	1	-0.187	-0.19	-0.31	-0.21	7.529	0.116985	-0.0168426	0.0726058	-12.9487	-13.1897	-12.6405	52	0.86561	0.0271728	-12.8798	-13.1649	-12.6091	27	1.10323	0.0369967	-13.053	0.195341	-11.9868	-12.2492	-11.6743	27	1.02595	0.0465616	-11.9574	-12.193	-11.6295	21	0.805293	0.0301942
1239	6	wt	TCTCTTCTTGTATATACCCCTATATCTTT	.........(((((......)))))....	unstr	unstr	unstr	-1.56	-0.78	.............................	0	0	-1.00866	0	-0.333	-0.73	-1.29	-0.5	4.77		0.188082		-12.6429	-12.8831	-12.3308	64	1.04241	0.0271728	-12.2493	-12.5215	-11.9387	31	1.25586	0.0369967	-12.5892	0.200435	-11.7819	-12.2012	-11.5628	31	1.10331	0.0465616	-11.5423	-11.8393	-11.1978	42	1.0885	0.0301942
1240	6	wt	TCTCTTCTTGTATATACCCCTACATCTTT	........((((........)))).....	8	TATACCCC	AT	-1.68	-0.99	.............................	0	0	-1.45442	-0.6	-0.961	-0.96	-0.54	-0.83	7.27	0.415074	-0.0607847	0.426331	-12.6823	-12.8998	-12.349	35	0.838053	0.0271728	-12.5471	-12.7761	-12.227	18	1.35495	0.0369967	-12.7549	0.194441	-12.0308	-12.3198	-11.6988	18	1.32492	0.0465616	-11.6037	-11.7906	-11.2296	10	0.979109	0.0301942
1241	6	wt	TTTTACAAGCCCCCTTGTATATATCTCTT	...((((((....))))))..........	4	CCCC	GC	-5.52	-4.17	.............................	-0.02	-0.02	-2.78249	-2.6	-2.85	-4.23	-4.32	-4.02	6.379	2.47629	1.53516	2.23446	-11.0302	-11.3041	-10.7321	167	0.825693	0.0271728	-10.6604	-10.8767	-10.3245	85	1.02681	0.0369967	-10.9837	0.198624	-10.7248	-11.0458	-10.4768	85	1.1652	0.0465616	-10.0855	-10.3978	-9.85696	92	0.918907	0.0301942
1242	6	wt	TTTCCAAGTTCGCTTGTATATATCTCTT	....((((....))))............	4	TTCG	GC	-2.78	-1.71	............................	-0.09	-0.04	-2.08761	-2.7	-2.69	-2.69	-3.66	-1.25	8.279	1.6524	1.17806	1.54158	-11.9283	-12.2341	-11.6547	74	0.939991	0.0271728	-11.4162	-11.7346	-11.178	42	1.21982	0.0369967	-11.8076	0.200689	-11.0819	-11.3296	-10.7567	43	1.2451	0.0465616	-10.7784	-11.2126	-10.4884	45	1.10805	0.0301942
1243	6	wt	TTTGTTAGCCCCCTTGTATATATCTCTT	............................	unstr	unstr	unstr	-0.49	-0.17	............................	-0.03	-0.02	-0.258811	1.6	-0.0703	-0.15	-0.72	-0.14	5.693	-0.00469849	-0.110576	-0.179118	-13.4419	-13.7234	-13.0607	205	0.999447	0.0271728	-13.2005	-13.4929	-12.9413	100	1.08538	0.0369967	-13.4647	0.211976	-12.3706	-12.6721	-12.055	98	1.19041	0.0465616	-12.4991	-12.7415	-12.2013	101	0.985145	0.0301942
1244	6	wt	TCTCTTCTTGTATATACCCCTAAGTTT	...........................	unstr	unstr	unstr	-0.31	-0.14	...........................	-0.03	-0.01	-0.265083	1.5	-0.154	-0.16	-0.98	-0.32	8.43	0.292166	-0.00205235	0.217188	-12.8235	-13.1301	-12.5623	24	0.79241	0.0271728	-12.721	-13.1344	-12.28	11	1.13976	0.0369967	-12.8778	0.236438	-11.9721	-12.4391	-11.7298	11	1.0794	0.0465616	-11.8128	-12.1096	-11.4253	15	0.836425	0.0301942
1245	6	mut	TCTCTTTGTATATTACCCCTAATTAATTTT	..............................	unstr	unstr	unstr	-0.3	-0.16	..............................	-0.01	-0.01	-0.250629	1.9	-0.113	-0.14	-0.52	-0.18	7.463	0.36694	0.207639	0.306388	-12.2119	-12.5387	-11.8975	103	0.939543	0.0271728	-12.0203	-12.2807	-11.7339	53	1.07463	0.0369967	-12.2631	0.208038	-11.0724	-11.3441	-10.7455	53	1.22749	0.0465616	-11.1236	-11.4466	-10.8986	61	1.04399	0.0301942
1246	6	mut	TTTCTTCATAACCCCTGTATATTATCTCTT	..............................	unstr	unstr	unstr	-0.17	-0.09	..............................	0	-0.01	-0.165302	2.1	-0.0966	-0.1	-0.5	-0.15	5.07	-0.161056	-0.138112	-0.508753	-12.6777	-12.901	-12.3312	31	1.09137	0.0271728	-12.6152	-12.8368	-12.2907	29	1.13053	0.0369967	-12.7911	0.197135	-11.4181	-11.6718	-11.0943	30	1.31818	0.0465616	-11.9388	-12.2218	-11.659	26	1.07385	0.0301942
1247	6	mut	TTTTAATACCCCTGTATATTATCTCTT	.....((((....))))..........	4	CCCT	CG	-1.62	-0.79	...........................	0	0	-1.16605	-0.3	-0.826	-0.83	-1.12	-0.77	4.864		-0.0974178		-12.1501	-12.4229	-11.8673	40	0.941707	0.0271728	-12.0171	-12.3014	-11.7544	28	1.06715	0.0369967	-12.2248	0.194893	-11.3774	-11.6179	-11.0394	28	1.03843	0.0465616	-11.1727	-11.525	-10.8476	16	0.971498	0.0301942
1248	6	mut	TTTCAACATTCGTGTATATTATCTCTT	...........................	unstr	unstr	unstr	-0.72	-0.37	...........................	-0.02	-0.01	-0.581814	0.2	-0.519	-0.53	-1.03	-0.39	6.709	0.695204	0.327561	0.57192	-11.9204	-12.2157	-11.6042	128	0.840098	0.0271728	-11.6676	-12.0362	-11.4598	58	0.99149	0.0369967	-11.9348	0.209712	-10.9524	-11.2554	-10.6487	58	1.07929	0.0465616	-10.8581	-11.1875	-10.6391	72	0.943893	0.0301942
1249	6	mut	TTTCAATATTCGTGTATATTATCTCTT	....(((((......))))).......	6	TCGTGT	TA	-1.91	-0.79	...........................	-0.01	-0.01	-1.20517	-0.1	-0.808	-0.82	-1.05	-0.68	5.033	0.790634	0.0961289	0.574017	-11.858	-12.1056	-11.5591	40	0.939489	0.0271728	-11.5271	-11.9125	-11.1932	21	1.16432	0.0369967	-11.8394	0.21758	-11.1839	-11.4932	-10.8248	21	1.05495	0.0465616	-10.856	-11.2371	-10.6753	17	0.938633	0.0301942
1250	6	mut	TTTCAACACCCCTGTATATTATCTCTT	...........................	unstr	unstr	unstr	-0.52	-0.31	...........................	0	0	-0.239744	0.9	-0.186	-0.35	-0.86	-0.31	7.104	-0.157429	-0.0831467	-0.305304	-12.7146	-13.0002	-12.371	86	0.932906	0.0271728	-12.5626	-12.8678	-12.3205	50	1.14705	0.0369967	-12.7874	0.20648	-11.3631	-11.6647	-11.0974	50	1.20791	0.0465616	-11.7353	-12.0631	-11.4826	56	1.06012	0.0301942
1251	6	mut	TTTCAATACCCCTGTATATTATCTCTT	.....((((....))))..........	4	CCCT	CG	-1.45	-0.68	...........................	0	0	-1.02904	-0.3	-0.739	-0.74	-1.02	-0.7	5.324	0.263282	-0.0907679	0.177545	-12.3143	-12.6325	-12.064	91	0.936826	0.0271728	-12.1377	-12.4131	-11.8521	40	0.97006	0.0369967	-12.3667	0.199641	-11.3708	-11.6431	-11.0331	39	1.09285	0.0465616	-11.2525	-11.5322	-10.9553	51	0.805327	0.0301942
1252	6	mut	TTTCTACACCCCTGTATATTATCTCTT	....((((....))))...........	4	CCCC	AT	-1.32	-0.97	...........................	0	0	-0.764505	-0.2	-0.598	-1	-1.49	-0.86	6.659	0.00295087	-0.00291155	-0.107147	-12.5279	-12.7168	-12.1679	84	0.982757	0.0271728	-12.445	-12.6648	-12.1192	56	1.20917	0.0369967	-12.627	0.19348	-11.2829	-11.6028	-11.036	56	1.45145	0.0465616	-11.5371	-11.8169	-11.2812	42	1.11055	0.0301942
1253	6	mut	TTTCTATACCCCTGTATATTATCTCTT	....(((((....))))).........	4	CCCT	CG	-2.5	-1.59	...........................	0	0	-2.0429	-1.4	-1.59	-1.6	-1.81	-1.47	5.351	0.750354	0.158442	0.639123	-11.9009	-12.2337	-11.587	154	0.886344	0.0271728	-11.5845	-11.8548	-11.3091	80	1.03403	0.0369967	-11.8796	0.208536	-11.1216	-11.4162	-10.8484	79	1.32681	0.0465616	-10.7909	-11.016	-10.4744	71	1.00453	0.0301942
1254	6	mut	TTTCTTTACCCCTGTATATTATCTCTT	...........................	unstr	unstr	unstr	-0.33	-0.16	...........................	0	0	-0.283459	1	-0.169	-0.17	-0.53	-0.16	6.841	-0.220248	-0.0997844	-0.311999	-12.8022	-13.1607	-12.52	134	0.982475	0.0271728	-12.6129	-12.8953	-12.2913	74	1.01244	0.0369967	-12.8502	0.21974	-11.3798	-11.7287	-11.1356	74	1.1915	0.0465616	-11.742	-12.0132	-11.4769	60	0.920402	0.0301942
1255	6	mut	TTTTAACACCCCTGTATATTATCTCTT	...........................	unstr	unstr	unstr	-0.55	-0.33	...........................	0	0	-0.246068	0.9	-0.19	-0.37	-0.72	-0.32	6.644	-0.29425	-0.225528	-0.330047	-12.7922	-13.0648	-12.3296	206	0.948974	0.0271728	-12.7243	-13.0294	-12.4569	121	1.21497	0.0369967	-12.9243	0.225866	-11.5055	-11.8199	-11.2086	120	1.24266	0.0465616	-11.76	-12.0177	-11.4346	125	1.06392	0.0301942
1256	6	mut	TTTTTACACCCCTGTATATTATCTCTT	....((((....))))...........	4	CCCC	AT	-1.54	-0.99	...........................	0	0	-0.773314	-0.2	-0.664	-1.09	-1.34	-0.89	6.659	0.17097	-0.0420897	0.0747008	-12.4883	-12.9608	-12.0864	470	0.982702	0.0271728	-12.1653	-12.4491	-11.8511	234	1.0939	0.0369967	-12.459	0.246802	-11.3221	-11.6495	-10.9955	233	1.20353	0.0465616	-11.3553	-11.7064	-11.0721	266	1.1037	0.0301942
1257	6	mut	TTTTAACATTCGTGTATATTATCTCTT	...........................	unstr	unstr	unstr	-0.76	-0.39	...........................	-0.02	-0.01	-0.604942	0.2	-0.541	-0.55	-0.95	-0.4	5.173	0.904844	0.290597	0.649698	-11.7551	-12.0864	-11.4115	238	0.982115	0.0271728	-11.4231	-11.7196	-11.1409	141	1.1336	0.0369967	-11.7252	0.219658	-10.9894	-11.3082	-10.6809	140	1.18036	0.0465616	-10.7803	-11.0297	-10.49	131	1.04263	0.0301942
1258	6	mut	TCTCTTTGTATATTATTCGTCATTT	.........................	unstr	unstr	unstr	-0.09	-0.05	.........................	0	0	-0.0781287	2.8	-0.0384	-0.05	-0.43	-0.09	7.303	0.0987253	-0.0684255	0.0410739	-12.4537	-12.6468	-11.9807	17	1.00099	0.0271728	-12.3936	-13.1127	-12.2104	10	0.925236	0.0369967	-12.5313	0.267945	-11.3484	-11.899	-11.0944	10	1.06909	0.0465616	-11.3889	-11.6057	-11.0675	14	0.739402	0.0301942
1259	6	mut	TCTCTTTGTATATTACCCCTCATTT	.........................	unstr	unstr	unstr	-0.18	-0.08	.........................	0	0	-0.16207	1.9	-0.0725	-0.07	-0.31	-0.09	10.443	0.134025	0.26494	-0.0398217	-12.4729	-12.7062	-12.1417	34	0.902106	0.0271728	-12.2472	-12.4506	-11.7941	8	0.813828	0.0369967	-12.496	0.214013	-11.0151	-11.4087	-10.3969	8	1.23084	0.0465616	-11.4698	-11.6821	-11.1204	11	0.807984	0.0301942
1260	6	mut	TCTCTTTGTATATTATTCGTCTTTT	.........................	unstr	unstr	unstr	-0.05	-0.03	.........................	0	0	-0.0435903	3.2	-0.0236	-0.03	-0.35	-0.05	7.33	-0.0858188	-0.093023	0.0274012	-12.6386	-12.895	-12.3449	65	0.871761	0.0271728	-12.5126	-12.7296	-12.1813	29	0.86176	0.0369967	-12.7158	0.194166	-11.373	-11.64	-11.0474	30	0.975421	0.0465616	-11.4026	-11.6614	-11.125	29	0.817722	0.0301942
1261	6	mut	TCTCTTTGTATATTACCCCTCTTTT	.........................	unstr	unstr	unstr	-0.16	-0.07	.........................	0	0	-0.141741	1.9	-0.0646	-0.07	-0.25	-0.06	10.47	0.274062	0.319832	0.0834471	-12.3756	-12.6733	-12.1269	27	0.949717	0.0271728	-12.0444	-12.5167	-11.8252	8	0.769092	0.0369967	-12.3559	0.214344	-10.9602	-11.2727	-10.5932	8	1.0634	0.0465616	-11.3466	-11.6011	-11.0293	12	1.30476	0.0301942
1262	6	mut	TTTTCATTCGTGTATATTATCTCTT	.........................	unstr	unstr	unstr	-0.23	-0.09	.........................	-0.01	-0.01	-0.119957	2	-0.0803	-0.1	-0.68	-0.09	5.779	0.337159	0.0112361	0.187934	-12.3125	-12.6409	-11.9396	421	0.934356	0.0271728	-11.998	-12.3326	-11.7234	256	1.08484	0.0369967	-12.2928	0.229956	-11.2688	-11.6333	-10.9754	258	1.22958	0.0465616	-11.2421	-11.6256	-11.0346	231	1.02972	0.0301942
1263	6	mut	TCTCTTTGTATATTATTCGTTACATTT	......((((..........))))...	10	TATTATTCGT	AT	-1.79	-0.97	...........................	0	0	-1.41404	-0.5	-0.935	-0.95	-1.5	-1.53	5.499	0.730109	0.0815883	0.731282	-11.9397	-12.2135	-11.6483	66	1.00085	0.0271728	-11.5725	-12.0114	-11.3948	34	1.19592	0.0369967	-11.8999	0.20832	-11.1984	-11.5203	-10.9459	33	1.20521	0.0465616	-10.6987	-10.9809	-10.4131	44	0.942777	0.0301942
1264	6	mut	TCTCTTTGTATATTATTCGTAACATTT	...........................	unstr	unstr	unstr	-0.64	-0.25	...........................	-0.01	-0.01	-0.458104	1.1	-0.301	-0.31	-0.81	-0.3	4.943		-0.0138687		-12.2628	-12.5611	-11.8504	201	0.993534	0.0271728	-11.9849	-12.2583	-11.6866	115	1.10497	0.0369967	-12.2641	0.222738	-11.2939	-11.5464	-10.9712	115	1.2495	0.0465616	-11.029	-11.3484	-10.8118	105	0.945139	0.0301942
1265	6	mut	TCTCTTTGTATATTATTCGTAATATTT	.........((((((....))))))..	4	TTCG	AT	-1.7	-0.78	...........................	-0.01	-0.01	-1.22185	-0.7	-1.01	-1.05	-1.32	-1	4.703		0.290046		-10.9613	-11.3631	-10.6618	14	1.0114	0.0271728	-10.499	-10.955	-10.105	8	1.63114	0.0369967	-10.8875	0.27047	-10.99	-11.3918	-10.7426	8	1.44282	0.0465616	-9.67022	-9.91678	-9.08981	5	1.36042	0.0301942
1266	6	mut	TCTCTTTGTATATTACCCCTTACATTT	......((((..........))))...	10	TATTACCCCT	AT	-1.75	-0.93	...........................	0	0	-1.37861	-0.5	-0.892	-0.89	-1.36	-1.52	7.229	0.719678	0.336075	0.522439	-11.95	-12.252	-11.6886	72	0.873094	0.0271728	-11.5927	-11.8556	-11.3072	24	1.04261	0.0369967	-11.9103	0.196495	-10.9439	-11.2169	-10.5428	23	1.39209	0.0465616	-10.9076	-11.2138	-10.639	49	1.05303	0.0301942
1267	6	mut	TCTCTTTGTATATTACCCCTAACATTT	...........................	unstr	unstr	unstr	-0.29	-0.15	...........................	0	0	-0.277116	1.6	-0.147	-0.16	-0.43	-0.29	8.083	0.251736	0.333073	0.126807	-12.2951	-12.6205	-12.0476	102	0.900538	0.0271728	-12.1738	-12.4233	-11.8773	58	1.05378	0.0369967	-12.3783	0.197603	-10.9469	-11.2266	-10.6385	58	1.28764	0.0465616	-11.3032	-11.5577	-11.0076	49	0.798755	0.0301942
1268	6	mut	TCTCTTTGTATATTATTCGTAACTTTT	...........................	unstr	unstr	unstr	-0.2	-0.09	...........................	-0.01	-0.01	-0.157444	2.3	-0.106	-0.12	-0.6	-0.12	5.723	0.0894964	-0.0658164	0.0930608	-12.4663	-12.7682	-12.1602	157	0.952981	0.0271728	-12.323	-12.5571	-11.9994	84	1.23209	0.0369967	-12.5405	0.205479	-11.3458	-11.6509	-11.0792	84	1.29517	0.0465616	-11.3369	-11.5751	-11.0336	88	1.01971	0.0301942
1269	6	mut	TCTCTTTGTATATTACCCCTTACTTTT	.......(((..........)))....	unstr	unstr	unstr	-0.74	-0.26	...........................	0	0	-0.481841	0.7	-0.235	-0.24	-0.97	-0.7	8.719	0.268096	0.249483	0.199545	-12.2966	-12.6118	-12.0656	52	0.92291	0.0271728	-12.1653	-12.407	-11.7901	37	1.23278	0.0369967	-12.3619	0.204476	-11.0305	-11.3148	-10.7321	37	1.19932	0.0465616	-11.2305	-11.4788	-10.9238	32	0.905027	0.0301942
1270	6	mut	TCTCTTTGTATATTACCCCTAACTTTT	...........................	unstr	unstr	unstr	-0.19	-0.09	...........................	0	0	-0.166397	1.9	-0.0797	-0.09	-0.34	-0.12	8.74	0.0972071	0.081621	0.0880317	-12.4211	-12.7405	-12.1461	67	0.918466	0.0271728	-12.3604	-12.6923	-12.1088	34	1.05714	0.0369967	-12.5328	0.208191	-11.1984	-11.4762	-10.8533	33	1.2551	0.0465616	-11.342	-11.64	-11.0708	30	1.0674	0.0301942
1271	6	mut	TCTCTTTGTATATTACCCCTTAATTTT	...........................	unstr	unstr	unstr	-0.22	-0.11	...........................	0	0	-0.219285	1.9	-0.104	-0.11	-0.33	-0.12	8.03	0.164001	0.149402	0.163486	-12.4502	-12.7521	-12.1276	102	0.931287	0.0271728	-12.1983	-12.5022	-11.9517	52	1.10023	0.0369967	-12.466	0.206489	-11.1306	-11.4086	-10.8263	52	1.17449	0.0465616	-11.2665	-11.5308	-10.9813	44	0.930467	0.0301942
1272	6	mut	TCTCTTTGTATATTATTCGTTCATTTT	...........................	unstr	unstr	unstr	-0.1	-0.05	...........................	0	0	-0.078661	2.9	-0.0409	-0.05	-0.45	-0.09	5.549	0.12181	-0.0670762	0.0787327	-12.4581	-12.8103	-12.1847	129	0.954844	0.0271728	-12.2672	-12.4616	-11.91	65	1.10544	0.0369967	-12.5082	0.206868	-11.3471	-11.6256	-11.0588	65	1.19934	0.0465616	-11.3513	-11.6175	-11.0715	77	0.865572	0.0301942
1273	6	mut	TCTCTTTGTATATTACCCCTTCATTTT	...........................	unstr	unstr	unstr	-0.18	-0.08	...........................	0	0	-0.158182	1.9	-0.0723	-0.07	-0.31	-0.09	8.14	0.103913	0.142941	0.0120544	-12.4762	-12.7411	-12.1596	85	0.899856	0.0271728	-12.2913	-12.5885	-12.0347	58	1.12433	0.0369967	-12.5261	0.200505	-11.1371	-11.3904	-10.8232	59	1.15789	0.0465616	-11.4179	-11.6823	-11.1411	52	1.01004	0.0301942
1274	6	mut	TCTCTTTGTATATTACCCCTAATATTT	.........((((((....))))))..	4	CCCC	AT	-1.55	-0.83	...........................	0	0	-0.608118	0.5	-0.329	-0.8	-1.27	-0.86	7.843	0.7083	0.303829	0.62413	-11.9409	-12.2337	-11.6706	84	0.905011	0.0271728	-11.6228	-11.8696	-11.3108	48	1.05346	0.0369967	-11.9217	0.19833	-10.9762	-11.3384	-10.7685	47	1.22792	0.0465616	-10.8059	-11.0812	-10.5331	35	1.06138	0.0301942
1275	6	mut	TTTTAATATTCGTGTATATTATCTCTT	...((((((......))))))......	6	TCGTGT	TA	-3.18	-1.69	...........................	-0.01	-0.01	-2.19731	-1.4	-1.62	-1.62	-1.51	-1.39	4.573		0.361162		-11.2881	-11.5275	-10.9802	53	1.15309	0.0271728	-10.8945	-11.1931	-10.5963	28	1.50353	0.0369967	-11.2362	0.201687	-10.9188	-11.286	-10.6754	28	1.60672	0.0465616	-10.4083	-10.6759	-10.1075	33	1.43812	0.0301942
1276	6	mut	TTTCTAACCCCTGTATATTATCTCTT	..........................	unstr	unstr	unstr	-0.12	-0.06	..........................	0	0	-0.0792059	2.1	-0.0491	-0.05	-0.45	-0.07	7.383	-0.257148	-0.204559	-0.36012	-12.7645	-13.0477	-12.4631	66	0.896078	0.0271728	-12.7227	-13.0062	-12.4388	22	1.21004	0.0369967	-12.8871	0.203581	-11.4846	-11.8148	-11.2474	22	1.06768	0.0465616	-11.7901	-12.1459	-11.5951	20	1.02503	0.0301942
1277	6	mut	TTTCAAACCCCTGTATATTATCTCTT	..........................	unstr	unstr	unstr	-0.14	-0.07	..........................	0	0	-0.119456	2.1	-0.0682	-0.07	-0.67	-0.07	8.153	-0.133951	-0.151933	-0.3188	-12.7173	-13.0084	-12.4394	40	0.84959	0.0271728	-12.5272	-12.7252	-12.1774	17	1.12682	0.0369967	-12.764	0.197323	-11.4319	-11.6915	-11.022	17	1.20652	0.0465616	-11.7488	-12.1354	-11.5094	14	0.90149	0.0301942
1278	6	mut	TTTTCACCCCTGTATATTATCTCTT	.........................	unstr	unstr	unstr	-0.1	-0.05	.........................	0	0	-0.0679585	2.3	-0.0451	-0.06	-0.47	-0.07	8.119	-0.420112	-0.0810795	-0.515904	-12.9876	-13.2988	-12.739	46	0.890236	0.0271728	-12.8314	-13.1607	-12.6064	27	1.09597	0.0369967	-13.0501	0.196934	-11.3611	-11.6297	-11.0277	27	1.3664	0.0465616	-11.9459	-12.3623	-11.6138	18	1.2294	0.0301942
1279	6	mut	TTTCAATTCGTGTATATTATCTCTT	.........................	unstr	unstr	unstr	-0.27	-0.1	.........................	-0.01	-0.01	-0.153028	2	-0.0822	-0.1	-0.7	-0.1	6.043	0.229868	0.000467674	0.0148695	-12.3166	-12.6398	-11.9981	111	0.845216	0.0271728	-12.1817	-12.3998	-11.8489	56	1.01412	0.0369967	-12.4001	0.208991	-11.2795	-11.5552	-10.9751	56	1.12189	0.0465616	-11.4151	-11.6578	-11.1113	64	1.07477	0.0301942
1280	6	mut	TTTCAACCCCTGTATATTATCTCTT	.........................	unstr	unstr	unstr	-0.1	-0.06	.........................	0	0	-0.0972961	2.1	-0.0575	-0.06	-0.56	-0.06	8.383	-0.125715	-0.123692	-0.263077	-12.661	-13.021	-12.3135	186	0.931004	0.0271728	-12.5336	-12.7704	-12.2173	105	1.06057	0.0369967	-12.7557	0.217876	-11.4037	-11.637	-11.0524	106	1.1298	0.0465616	-11.6931	-11.9734	-11.3865	131	0.986692	0.0301942
1281	6	mut	TCTCTTTGTATATTACCCCTACATTT	......((((.........))))...	unstr	unstr	unstr	-0.78	-0.46	..........................	0	0	-0.792832	0.2	-0.489	-0.49	-0.36	-0.83	7.229	0.704345	0.416663	0.575382	-11.8672	-12.2118	-11.6618	38	0.924386	0.0271728	-11.7062	-12.0217	-11.4621	26	0.964871	0.0369967	-11.9257	0.196117	-10.8633	-11.1151	-10.5033	26	1.38842	0.0465616	-10.8546	-11.1455	-10.5933	28	0.824038	0.0301942
1282	6	mut	TCTCTTTGTATATTACCCCTAAATTT	..........................	unstr	unstr	unstr	-0.18	-0.09	..........................	0	0	-0.170625	1.9	-0.0807	-0.09	-0.3	-0.1	7.033	0.24844	0.0644936	0.0325301	-12.3447	-12.5326	-11.963	38	0.886568	0.0271728	-12.1488	-12.462	-11.817	15	1.09683	0.0369967	-12.3816	0.213466	-11.2155	-11.5105	-10.9427	15	1.11438	0.0465616	-11.3975	-11.7296	-11.1012	13	0.83883	0.0301942
1283	6	mut	TCTCTTTGTATATTATTCGTACTTTT	.......((((.......))))....	7	ATTATTC	TG	-1.92	-0.73	..........................	0	0	-1.07439	-0.5	-0.801	-0.8	-1.93	-0.41	5.579	0.821298	0.106779	0.797937	-11.8843	-12.1487	-11.5135	134	0.907627	0.0271728	-11.4726	-11.733	-11.1857	66	1.02453	0.0369967	-11.8087	0.207307	-11.1732	-11.4559	-10.8622	66	1.11321	0.0465616	-10.6321	-10.8695	-10.3323	70	0.986908	0.0301942
1284	6	mut	TTTCTAATTCGTGTATATTATCTCTT	..........................	unstr	unstr	unstr	-0.49	-0.2	..........................	-0.02	-0.01	-0.332431	1.2	-0.14	-0.16	-0.77	-0.16	6.173	0.22947	-0.0371998	0.0437865	-12.3302	-12.6697	-12.1072	94	0.965959	0.0271728	-12.1871	-12.483	-11.9358	57	1.09441	0.0369967	-12.4005	0.196127	-11.3172	-11.6533	-11.0535	57	1.21839	0.0465616	-11.3862	-11.6117	-11.0758	62	1.14761	0.0301942
1285	6	mut	TCTCTTTGTATATTACCCCTACTTTT	..........................	unstr	unstr	unstr	-0.28	-0.13	..........................	0	0	-0.259553	1.4	-0.128	-0.13	-0.29	-0.29	8.719	0.333095	0.392569	0.191024	-12.3038	-12.6149	-11.992	125	0.905757	0.0271728	-12.0115	-12.2865	-11.7391	75	1.00367	0.0369967	-12.2969	0.205568	-10.8874	-11.2235	-10.6333	74	1.21381	0.0465616	-11.239	-11.5182	-10.9788	70	0.973525	0.0301942
1286	6	mut	TCTCTTTGTATATTACCCCTAATTTT	..........................	unstr	unstr	unstr	-0.2	-0.11	..........................	0	0	-0.162566	1.9	-0.0764	-0.1	-0.36	-0.1	8.523	0.233725	0.239981	0.0273733	-12.3764	-12.7046	-12.0994	115	0.927584	0.0271728	-12.1325	-12.4366	-11.8892	77	1.12791	0.0369967	-12.3963	0.202977	-11.04	-11.3846	-10.8064	78	1.16779	0.0465616	-11.4026	-11.6912	-11.1438	54	0.887768	0.0301942
1287	6	mut	TTTTACACCCCTGTATATTATCTCTT	...((((....))))...........	4	CCCC	AT	-1.53	-0.99	..........................	0	0	-0.773314	-0.2	-0.658	-1.08	-1.3	-0.86	6.659	0.146604	-0.0696036	0.0128104	-12.4752	-12.8853	-12.1349	269	0.939352	0.0271728	-12.2078	-12.4972	-11.9474	146	1.21124	0.0369967	-12.4834	0.221732	-11.3496	-11.6799	-11.0931	147	1.18197	0.0465616	-11.4172	-11.7419	-11.101	147	0.939008	0.0301942
1288	6	mut	TTTTAAACCCCTGTATATTATCTCTT	..........................	unstr	unstr	unstr	-0.11	-0.06	..........................	0	0	-0.0954709	2.1	-0.0564	-0.06	-0.39	-0.07	6.463	-0.104052	-0.15459	-0.311418	-12.7186	-13.0121	-12.4462	70	0.909487	0.0271728	-12.4684	-12.7433	-12.1977	53	1.03181	0.0369967	-12.7341	0.196381	-11.4346	-11.7256	-11.1544	53	1.12826	0.0465616	-11.7414	-11.927	-11.3888	37	0.921566	0.0301942
1289	6	mut	TTTCACATTCGTGTATATTATCTCTT	...(((....))).............	4	ATTC	CG	-2.07	-1.17	..........................	-0.02	-0.01	-1.60241	-0.9	-1.25	-1.27	-2.02	-0.52	6.109	1.13222	1.2056	1.8104	-11.4583	-11.4586	-9.59195	94	0.968811	0.0271728	-11.223	-11.5476	-10.8707	55	0.746431	0.0369967	-11.4978	0.318145	-10.0744	-10.5022	-9.73773	54	1.25445	0.0465616	-9.6196	-10.2454	-9.17973	60	1.06573	0.0301942
1290	6	mut	TTTCAAATTCGTGTATATTATCTCTT	..........................	unstr	unstr	unstr	-0.31	-0.12	..........................	-0.02	-0.01	-0.173918	2	-0.0912	-0.11	-0.77	-0.11	5.913	0.346879	0.158585	1.55478	-12.2657	-12.4463	-11.8451	35	0.852371	0.0271728	-12.0273	-12.2996	-11.5906	11	1.154	0.0369967	-12.2831	0.229277	-11.1214	-11.4524	-10.7489	11	1.42237	0.0465616	-9.87522	-10.6719	-9.59083	17	1.90566	0.0301942
1291	6	mut	TTTCACACCCCTGTATATTATCTCTT	..........................	unstr	unstr	unstr	-0.49	-0.27	..........................	0	0	-0.234427	1.1	-0.193	-0.36	-0.78	-0.31	8.449	-0.340482	-0.183913	-0.339461	-12.7618	-13.035	-12.4748	88	0.911868	0.0271728	-12.9178	-13.1564	-12.5718	45	1.11125	0.0369967	-12.9705	0.202238	-11.4639	-11.7092	-11.1358	45	1.27902	0.0465616	-11.7695	-12.07	-11.5266	33	0.918032	0.0301942
1292	6	mut	TCTCTTTGTATATTATTCGTAATTTT	..........................	unstr	unstr	unstr	-0.16	-0.09	..........................	-0.01	-0.01	-0.161473	1.7	-0.112	-0.12	-0.48	-0.11	5.383	0.604338	0.0900537	0.671058	-12.0371	-12.3274	-11.7431	134	1.04497	0.0271728	-11.7355	-11.9764	-11.4261	48	1.34291	0.0369967	-12.0257	0.200297	-11.1899	-11.4074	-10.8196	48	1.18555	0.0465616	-10.7589	-11.0593	-10.5146	62	1.11624	0.0301942
1293	6	mut	TCTCTTTGTATATTACCCCTAAATAATTTT	..............................	unstr	unstr	unstr	-0.4	-0.19	..............................	-0.02	-0.02	-0.34706	1.8	-0.193	-0.21	-0.58	-0.25	6.324	0.676951	0.0968473	0.458739	-11.9991	-12.2632	-11.6972	31	1.13963	0.0271728	-11.6265	-11.9811	-11.4119	17	1.25396	0.0369967	-11.953	0.200679	-11.1832	-11.4363	-10.8543	17	1.16231	0.0465616	-10.9713	-11.2195	-10.6802	26	1.10945	0.0301942
1294	6	mut	TCTCTTTGTATATTATTCGTAATAAATTTT	..........(((((....)))))......	unstr	unstr	unstr	-1.24	-0.56	..............................	-0.02	-0.02	-0.939678	0.1	-0.811	-0.87	-1.02	-0.58	5.243	1.04682	0.278182	1.06746	-11.6257	-11.894	-11.3419	48	1.17968	0.0271728	-11.2159	-11.6343	-10.8438	12	1.245	0.0369967	-11.5832	0.226327	-11.0018	-11.3988	-10.7237	12	1.11594	0.0465616	-10.3625	-10.6607	-10.103	19	1.24201	0.0301942
1295	6	mut	TCTCTTTGTATATTATTCGTAATTAATTTT	...........((((........))))...	unstr	unstr	unstr	-0.62	-0.25	..............................	-0.02	-0.02	-0.45985	1.2	-0.232	-0.25	-0.83	-0.29	4.674		0.202971		-11.7617	-12.0829	-11.5236	85	1.26357	0.0271728	-11.6166	-11.9116	-11.3289	43	1.58526	0.0369967	-11.8264	0.201747	-11.077	-11.4505	-10.8828	43	1.69746	0.0465616	-10.7413	-11.0381	-10.4815	44	1.33381	0.0301942
1296	6	mut	TCTCTTTGTATATTACCCCTAATATCTTTT	.......(.((((((....)))))))....	4	CCCC	AT	-2.12	-1.03	..............................	-0.01	-0.01	-0.614282	0.5	-0.456	-1.02	-1.87	-0.99	6.35	1.12901	0.287914	1.17077	-11.5478	-11.8222	-11.2682	41	0.873258	0.0271728	-11.1676	-11.5264	-10.9346	25	1.16455	0.0369967	-11.501	0.202231	-10.9921	-11.3245	-10.5666	25	1.26099	0.0465616	-10.2592	-10.6001	-9.91934	29	1.15688	0.0301942
1297	6	mut	TCTCTTTGTATATTACCCCTAATAACTTTT	.......((.(((((....)))))))....	unstr	unstr	unstr	-1.47	-0.6	..............................	-0.01	-0.01	-0.461268	1.1	-0.306	-0.69	-1.22	-0.6	7.833	0.43508	0.305791	0.465312	-12.1968	-12.4873	-11.927	38	0.866131	0.0271728	-11.9125	-12.2441	-11.6052	18	0.964746	0.0369967	-12.1949	0.210613	-10.9742	-11.2668	-10.6999	18	1.1932	0.0465616	-10.9647	-11.3411	-10.8045	25	0.879624	0.0301942
1298	6	mut	TCTCTTTGTATATTACCCCTAATTACTTTT	.......(((.((((....)))))))....	unstr	unstr	unstr	-1.48	-0.55	..............................	-0.01	-0.01	-0.525002	1	-0.281	-0.51	-1.33	-0.84	7.804	0.498944	0.22563	0.566424	-12.0202	-12.2888	-11.6843	24	0.974827	0.0271728	-11.9659	-12.2842	-11.669	20	1.26376	0.0369967	-12.1311	0.215594	-11.0544	-11.3635	-10.7416	21	1.37164	0.0465616	-10.8636	-11.123	-10.586	16	0.830942	0.0301942
1299	6	mut	TCTCTTTGTATATTACCCCTATATACTTTT	.......((((((.......))))))....	7	TACCCCT	TA	-5.07	-3.15	..............................	0	0	-3.65095	-3.1	-3.15	-3.16	-3.7	-3.64	4.599		1.38241		-10.3156	-10.5613	-9.99727	67	1.4098	0.0271728	-9.69633	-10.2022	-9.48812	49	1.8467	0.0369967	-10.1852	0.221299	-9.89759	-10.4656	-9.89754	48	1.68503	0.0465616	-9.13727	-9.73531	-8.60566	43	1.52571	0.0301942
1300	6	mut	TCTCTTTGTATATTATTCGTAATATCTTTT	.......(.((((((....)))))))....	4	TTCG	AT	-2.28	-0.98	..............................	-0.06	-0.03	-1.22392	-0.7	-1.27	-1.3	-1.91	-1.13	5.263	2.52715	0.892441	2.07483	-10.251	-10.5225	-9.95189	27	1.18672	0.0271728	-9.63979	-10.2619	-9.62757	19	1.66197	0.0369967	-10.1029	0.212098	-10.3876	-10.6338	-10.02	20	1.41802	0.0465616	-9.35517	-9.93613	-8.89179	16	1.37539	0.0301942
1301	6	mut	TCTCTTTGTATATTATTCGTAATAACTTTT	.......((.(((((....)))))))....	unstr	unstr	unstr	-1.65	-0.63	..............................	-0.13	-0.07	-1.01952	-0.1	-0.966	-0.97	-1.39	-0.73	6.214	1.31862	0.365782	1.17171	-11.3152	-11.5509	-10.9964	40	1.14459	0.0271728	-11.0253	-11.3672	-10.6663	16	1.20334	0.0369967	-11.3114	0.217447	-10.9142	-11.2272	-10.5494	16	1.52846	0.0465616	-10.2583	-10.75	-10.0702	22	1.08842	0.0301942
1302	6	mut	TCTCTTTGTATATTATTCGTAATTACTTTT	.......(((.((((....)))))))....	unstr	unstr	unstr	-1.62	-0.55	..............................	-0.12	-0.06	-0.877742	-0.1	-0.701	-0.71	-1.52	-0.89	4.664		0.576497		-11.0614	-11.3766	-10.8043	11	1.47161	0.0271728	-10.7753	-11.233	-10.5012	7	1.68286	0.0369967	-11.0591	0.225388	-10.7035	-11.1878	-10.3719	7	1.45692	0.0465616	-10.0382	-10.4522	-9.84361	16	1.59072	0.0301942
1303	6	mut	TCTCTTTGTATATTACCCCTAATATCATTT	......((.((((((....))))))))...	4	CCCC	AT	-3.09	-1.76	..............................	-0.01	-0.01	-1.36795	-0.5	-1.02	-1.79	-2.16	-1.34	6.323	1.56846	0.515731	1.51181	-11.1383	-11.4358	-10.8893	67	0.98222	0.0271728	-10.6622	-11.0124	-10.331	32	1.24435	0.0369967	-11.0615	0.213145	-10.7643	-10.9925	-10.3988	32	1.38383	0.0465616	-9.91819	-10.2034	-9.64228	35	1.10871	0.0301942
1304	6	mut	TCTCTTTGTATATTACCCCTAATAACATTT	......(((.(((((....))))))))...	4	CCCC	AT	-2.53	-1.35	..............................	-0.01	-0.01	-1.02593	-0.1	-0.755	-1.42	-1.58	-1.02	7.053	0.911281	0.305997	0.769263	-11.6721	-11.9297	-11.3834	42	0.900454	0.0271728	-11.5201	-11.8881	-11.1664	14	0.929822	0.0369967	-11.7187	0.217775	-10.974	-11.4373	-10.6426	14	0.974459	0.0465616	-10.6607	-10.923	-10.3503	13	1.26848	0.0301942
1305	6	mut	TCTCTTTGTATATTACCCCTAATTACATTT	......((((.((((....))))))))...	4	CCCC	AT	-2.66	-1.52	..............................	-0.01	-0.01	-1.44267	-0.2	-1.01	-1.49	-1.77	-1.7	7.409	1.28943	0.398707	1.1649	-11.3959	-11.6859	-11.128	73	1.00999	0.0271728	-10.9998	-11.2388	-10.6543	43	1.19628	0.0369967	-11.3406	0.20179	-10.8813	-11.1475	-10.5749	43	1.34334	0.0465616	-10.2651	-10.5579	-10.0196	46	1.0322	0.0301942
1306	6	mut	TCTCTTTGTATATTACCCCTAAATACATTT	......(((((.(((....))))))))...	11	ATTACCCCTAA	TA	-2.88	-1.7	..............................	-0.01	-0.01	-1.81654	-0.9	-1.51	-1.77	-2.09	-2.05	6.1	1.40663	0.573511	1.19387	-11.1625	-11.4516	-10.8841	36	1.21649	0.0271728	-11.0081	-11.2234	-10.6385	14	1.61802	0.0369967	-11.2234	0.203664	-10.7065	-11.0233	-10.4115	14	1.42691	0.0465616	-10.2361	-10.4413	-9.8899	19	1.46736	0.0301942
1307	6	mut	TCTCTTTGTATATTATTCGTAATATCATTT	......((.((((((....))))))))...	4	TTCG	AT	-3.25	-1.69	..............................	-0.07	-0.03	-2.21212	-1.7	-2.1	-2.11	-2.18	-1.49	5.263	2.80559	1.31872	2.2965	-9.98052	-10.2301	-9.66367	58	1.4235	0.0271728	-9.36879	-9.96952	-9.36875	44	1.66742	0.0369967	-9.82441	0.206061	-9.96128	-10.2724	-9.70079	43	1.73788	0.0465616	-9.1335	-9.58338	-8.75422	37	1.04574	0.0301942
1308	6	mut	TCTCTTTGTATATTATTCGTAATAACATTT	......(((.(((((....))))))))...	4	TTCG	AT	-2.7	-1.32	..............................	-0.16	-0.08	-1.81689	-1.3	-1.74	-1.74	-1.7	-1.17	6.214	1.88916	0.442814	1.67	-10.7818	-11.1454	-10.5856	79	1.16257	0.0271728	-10.4185	-10.6612	-10.0918	40	1.49086	0.0369967	-10.7408	0.199609	-10.8372	-11.1272	-10.5603	41	1.28079	0.0465616	-9.76	-10.1868	-9.4762	40	1.35919	0.0301942
1309	6	mut	TTTTTATACACCCCTGTATATTATCTCTT	....((((((....)))))).........	4	CCCC	AT	-4.61	-3.32	.............................	0	0	-2.94778	-2.6	-2.87	-3.45	-3.08	-3.15	4.891		0.883492		-10.5312	-10.8972	-10.3445	124	1.09079	0.0271728	-10.3387	-10.5507	-10.0051	64	1.26205	0.0369967	-10.5755	0.19414	-10.3965	-10.65	-10.0707	65	1.28352	0.0465616	-9.42666	-9.73942	-9.1897	72	1.59301	0.0301942
1310	6	mut	TTTTAATACACCCCTGTATATTATCTCTT	.....(((((....)))))..........	4	CCCC	AT	-3.2	-2.18	.............................	0	0	-2.00877	-1.5	-1.84	-2.32	-2.29	-2.2	4.864		0.375189		-11.4788	-11.9133	-11.098	420	0.897766	0.0271728	-11.2113	-11.499	-10.8792	227	1.16883	0.0369967	-11.4867	0.2467	-10.9048	-11.1835	-10.5371	229	1.31017	0.0465616	-10.5582	-10.8283	-10.2166	240	1.0947	0.0301942
1311	6	mut	TTTCAATACATTCGTGTATATTATCTCTT	.....(((((....)))))..........	4	TTCG	AT	-3.31	-2.15	.............................	-0.02	-0.01	-2.61286	-2.2	-2.55	-2.56	-2.09	-2.23	5.324	3.03036	1.64584	2.44526	-9.51732	-9.89905	-9.19931	209	1.3317	0.0271728	-9.4347	-9.82496	-8.99771	96	1.55219	0.0369967	-9.59964	0.267125	-9.63416	-10.0145	-9.36018	97	1.26076	0.0465616	-8.98474	-9.34228	-8.68447	115	1.08966	0.0301942
1312	6	mut	TTTCAATATATTCGTGTATATTATCTCTT	....(((((((....))))))).......	4	TCGT	TG	-4.56	-2.89	.............................	-0.01	-0.01	-3.44014	-2.6	-2.97	-2.97	-2.2	-1.89	5.033	2.24328	1.0829	1.90974	-10.2998	-10.5838	-9.99866	22	1.08345	0.0271728	-10.205	-10.514	-9.89185	15	1.13936	0.0369967	-10.3867	0.213131	-10.1971	-10.6028	-9.94399	15	1.77586	0.0465616	-9.52026	-9.73987	-9.04021	10	1.12145	0.0301942
1313	6	mut	TTTCAATACACCCCTGTATATTATCTCTT	.....(((((....)))))..........	4	CCCC	AT	-3.1	-2.11	.............................	0	0	-1.83792	-1.5	-1.7	-2.24	-2.07	-2.1	5.324	0.892991	0.275727	0.673045	-11.6873	-12.0415	-11.3087	286	0.853518	0.0271728	-11.4919	-11.8377	-11.2239	177	1.15492	0.0369967	-11.737	0.235263	-11.0043	-11.2895	-10.7053	180	1.19769	0.0465616	-10.757	-11.03	-10.4358	155	0.949274	0.0301942
1314	6	mut	TTTCAATATACCCCTGTATATTATCTCTT	....(((((((....))))))).......	4	CCCT	CG	-5.4	-3.56	.............................	0	0	-4.11155	-3.4	-3.76	-3.76	-2.99	-3.7	5.033	3.00712	1.60694	2.40118	-9.83221	-10.2548	-9.42373	44	0.8537	0.0271728	-8.9531	-9.97344	-8.83943	26	1.58442	0.0369967	-9.62288	0.335157	-9.67306	-10.1829	-9.24981	26	1.27043	0.0465616	-9.02882	-9.62355	-8.61408	25	1.02665	0.0301942
1315	6	mut	TTTCTATACACCCCTGTATATTATCTCTT	....((((((....)))))).........	4	CCCC	AT	-4.21	-3.22	.............................	0	0	-2.93499	-2.6	-2.69	-3.27	-3.26	-3.05	5.211	1.83063	0.874082	1.49944	-10.8545	-11.129	-10.5159	223	0.965267	0.0271728	-10.4755	-10.7567	-10.21	121	1.22226	0.0369967	-10.7994	0.204011	-10.4059	-10.6898	-10.1229	122	1.3139	0.0465616	-9.93056	-10.129	-9.59349	112	1.01688	0.0301942
1316	6	mut	TTTCTTCACATTCGTGTATATTATCTCTT	......(((....))).............	4	ATTC	CG	-2.07	-1.18	.............................	-0.03	-0.01	-1.60241	-0.9	-1.26	-1.27	-2.07	-0.55	6.549	1.88574	1.35065	2.12	-10.6848	-11.0384	-10.404	61	0.657439	0.0271728	-10.5781	-11.0399	-10.162	34	0.688526	0.0369967	-10.7443	0.257073	-9.92935	-10.4395	-9.40262	34	1.27567	0.0465616	-9.31	-10.0039	-8.90384	26	1.08384	0.0301942
1317	6	mut	TTTCTTCATATTCGTGTATATTATCTCTT	.......((((....))))..........	unstr	unstr	unstr	-1.08	-0.47	.............................	-0.02	-0.01	-0.790711	0.7	-0.492	-0.51	-1.2	-0.28	4.769		0.258805		-12.0274	-12.2426	-11.6949	18	0.839843	0.0271728	-11.6072	-11.7902	-11.1843	11	0.925558	0.0369967	-11.9643	0.203146	-11.0212	-11.4141	-10.5826	11	1.19487	0.0465616	-11.0478	-11.3473	-10.7386	10	0.838198	0.0301942
1318	6	mut	TTTCTTCACACCCCTGTATATTATCTCTT	.............................	unstr	unstr	unstr	-0.49	-0.27	.............................	0	0	-0.234427	1.1	-0.195	-0.36	-0.82	-0.32	6.84	-0.184476	-0.209941	-0.331011	-12.7728	-13.0758	-12.4508	187	0.826468	0.0271728	-12.5664	-12.8695	-12.3223	97	1.11365	0.0369967	-12.8145	0.205851	-11.4899	-11.7407	-11.1643	96	1.16421	0.0465616	-11.761	-12.0217	-11.435	91	0.854248	0.0301942
1319	6	mut	TTTCTTCATACCCCTGTATATTATCTCTT	.......((((....))))..........	4	CCCT	CG	-1.35	-0.57	.............................	0	0	-0.95706	-0.1	-0.728	-0.73	-0.81	-0.68	5.06	0.112001	-0.0930183	0.00561712	-12.4255	-12.7651	-12.2094	86	0.886568	0.0271728	-12.3279	-12.5476	-11.9998	54	1.12629	0.0369967	-12.518	0.195072	-11.373	-11.6445	-11.0712	54	1.17958	0.0465616	-11.4244	-11.724	-11.1468	56	1.02759	0.0301942
1320	6	mut	TTTCTTTACACCCCTGTATATTATCTCTT	......((((....))))...........	4	CCCC	AT	-1.53	-1	.............................	0	0	-0.773314	-0.2	-0.663	-1.09	-1.4	-0.91	6.659	0.0385809	-0.159192	0.0288209	-12.5422	-12.8845	-12.1797	185	0.892284	0.0271728	-12.3488	-12.6094	-11.9954	102	1.02648	0.0369967	-12.5914	0.231475	-11.4392	-11.6667	-11.0981	101	1.10792	0.0465616	-11.4012	-11.7275	-11.1297	106	1.02874	0.0301942
1321	6	mut	TCTCTTTGTATATTACCCCTAATAAATTTT	..........(((((....)))))......	unstr	unstr	unstr	-0.93	-0.46	..............................	-0.01	-0.01	-0.438912	1.3	-0.264	-0.59	-0.8	-0.47	6.003	0.44644	0.100096	0.397145	-12.0842	-12.3856	-11.8181	60	0.944962	0.0271728	-12.0111	-12.292	-11.7016	34	0.952657	0.0369967	-12.1836	0.204549	-11.1799	-11.3654	-10.7865	34	1.24153	0.0465616	-11.0329	-11.2649	-10.7243	37	0.985158	0.0301942
1322	6	mut	TCTCTTTGTATATTATTCGTAATTCATTTT	..............................	unstr	unstr	unstr	-0.27	-0.14	..............................	-0.04	-0.02	-0.243188	1.7	-0.17	-0.27	-0.87	-0.18	5.943	0.59893	0.157881	0.434927	-11.9808	-12.2962	-11.7478	46	1.04181	0.0271728	-11.8009	-12.1391	-11.5932	28	1.26072	0.0369967	-12.0311	0.193447	-11.1221	-11.4685	-10.8813	28	1.29615	0.0465616	-10.9951	-11.2432	-10.689	25	1.06191	0.0301942
1323	6	mut	TCTCTTTGTATATTACCCCTAAATCATTTT	..............................	unstr	unstr	unstr	-0.22	-0.12	..............................	-0.02	-0.02	-0.215275	1.9	-0.101	-0.12	-0.45	-0.16	6.38	0.299216	0.304687	0.281908	-12.2905	-12.597	-12.0454	85	0.928897	0.0271728	-12.0927	-12.3594	-11.7969	48	1.01926	0.0369967	-12.3308	0.196906	-10.9753	-11.3166	-10.7386	48	1.24048	0.0465616	-11.1481	-11.4844	-10.943	51	0.993347	0.0301942
1324	6	mut	TTTCTAATACACCCCTGTATATTATCTCTT	......(((((....)))))..........	4	CCCC	AT	-3.17	-2.18	..............................	0	0	-2.00538	-1.5	-1.82	-2.3	-2.37	-2.19	5.994	1.18674	0.431328	0.74576	-11.4935	-11.6949	-11.1451	144	0.77664	0.0271728	-11.1088	-11.3427	-10.7706	68	0.943298	0.0369967	-11.4433	0.198194	-10.8487	-11.1101	-10.5352	68	1.1188	0.0465616	-10.6842	-10.8868	-10.3491	72	0.782735	0.0301942
1325	6	mut	TTTCTATTACACCCCTGTATATTATCTCTT	.......((((....))))...........	4	CCCC	AT	-1.63	-1.08	..............................	0	0	-0.902398	-0.2	-0.721	-1.18	-1.63	-0.93	6.021	0.321505	0.111646	0.203766	-12.3203	-12.5824	-11.9906	72	1.00106	0.0271728	-12.0153	-12.2715	-11.647	41	1.27211	0.0369967	-12.3085	0.214755	-11.1684	-11.4665	-10.8952	41	1.379	0.0465616	-11.2262	-11.4839	-10.9476	36	1.08568	0.0301942
1326	6	mut	TTTCTATAACACCCCTGTATATTATCTCTT	..............................	unstr	unstr	unstr	-1.05	-0.63	..............................	0	0	-0.560205	0.9	-0.399	-0.66	-1.25	-0.52	5.361	-0.144315	-0.291595	-0.32684	-12.5295	-12.7608	-12.1952	15	0.943031	0.0271728	-12.7299	-12.9209	-12.366	7	1.11276	0.0369967	-12.7743	0.198052	-11.5716	-11.8955	-11.3138	7	1.26076	0.0465616	-11.7568	-12.1228	-11.3707	12	1.07759	0.0301942
1327	6	mut	TTTCTATATCACCCCTGTATATTATCTCTT	....(((((.......))))).........	unstr	unstr	unstr	-1.11	-0.56	..............................	0	0	-0.713159	0.5	-0.462	-0.59	-1.31	-0.39	4.71		-0.0696898		-12.4537	-12.7244	-12.1457	114	0.954644	0.0271728	-12.2522	-12.5029	-11.9555	57	1.23152	0.0369967	-12.4952	0.198832	-11.3497	-11.702	-11.1352	57	1.27887	0.0465616	-11.3706	-11.62	-11.065	59	1.04578	0.0301942
1328	6	mut	TTTCTTTAACATTCGTGTATATTATCTCTT	..............................	unstr	unstr	unstr	-0.76	-0.39	..............................	-0.02	-0.01	-0.607666	0.2	-0.541	-0.55	-0.99	-0.41	5.173	0.739379	0.148197	0.635621	-11.9545	-12.235	-11.5714	130	0.947631	0.0271728	-11.563	-11.8526	-11.2798	58	1.22179	0.0369967	-11.8906	0.21679	-11.1318	-11.39	-10.8143	57	1.17552	0.0465616	-10.7944	-11.1021	-10.5667	66	1.09533	0.0301942
1329	6	mut	TTTCTTTATCATTCGTGTATATTATCTCTT	..............................	unstr	unstr	unstr	-0.36	-0.15	..............................	-0.01	-0.01	-0.234908	1.6	-0.169	-0.2	-0.84	-0.14	5.2	0.433666	-0.00380259	0.280456	-12.1713	-12.4708	-11.8389	155	0.972155	0.0271728	-11.9357	-12.2161	-11.6603	73	1.19619	0.0369967	-12.1963	0.208681	-11.2838	-11.5132	-10.9447	75	1.31734	0.0465616	-11.1495	-11.4266	-10.8821	88	1.06665	0.0301942
1330	6	mut	TTTCTATTACATTCGTGTATATTATCTCTT	.......((((....))))...........	4	TTCG	AT	-1.88	-1.14	..............................	-0.02	-0.01	-1.59678	-0.9	-1.43	-1.48	-1.7	-1.05	4.519		0.902082		-10.7352	-11.0222	-10.4695	41	1.30302	0.0271728	-10.608	-10.9839	-10.2507	24	1.59511	0.0369967	-10.7906	0.220692	-10.3779	-10.6688	-9.86979	24	1.82845	0.0465616	-10.1105	-10.3226	-9.70159	28	1.14782	0.0301942
1331	6	mut	TTTCTTTATAATTCGTGTATATTATCTCTT	.......(((((........))))).....	unstr	unstr	unstr	-1.38	-0.52	..............................	-0.01	-0.01	-0.881857	0.4	-0.426	-0.45	-1.17	-0.51	4.901		-0.00211875		-12.1154	-12.3726	-11.749	25	0.985181	0.0271728	-11.744	-12.0083	-11.3461	21	1.02481	0.0369967	-12.0725	0.226992	-11.2821	-11.5944	-10.8972	21	1.222	0.0465616	-11.0032	-11.7835	-10.6758	9	1.16596	0.0301942
1332	6	mut	TTTCTTTATCACCCCTGTATATTATCTCTT	..............................	unstr	unstr	unstr	-0.24	-0.12	..............................	0	0	-0.143314	2.3	-0.0901	-0.13	-0.63	-0.12	6.17	-0.352973	-0.320302	-0.327426	-13.0455	-13.3445	-12.7381	19	0.900016	0.0271728	-12.6329	-12.9875	-12.3459	12	1.32903	0.0369967	-12.983	0.220355	-11.6003	-11.8722	-11.1456	12	1.39906	0.0465616	-11.7574	-12.1901	-11.3472	13	1.56567	0.0301942
1333	6	mut	TTTCTTTATAACCCCTGTATATTATCTCTT	..............................	unstr	unstr	unstr	-0.45	-0.23	..............................	0	-0.01	-0.399819	1.1	-0.246	-0.25	-0.71	-0.21	4.901		-0.329144		-12.7046	-12.9632	-12.4162	106	1.00869	0.0271728	-12.6719	-12.9424	-12.3805	60	1.12164	0.0369967	-12.825	0.195969	-11.6091	-11.9205	-11.3347	61	1.20585	0.0465616	-11.8102	-12.1061	-11.5705	68	1.02715	0.0301942
1334	6	mut	TTTCTTCAACATTCGTGTATATTATCTCTT	..............................	unstr	unstr	unstr	-0.73	-0.37	..............................	-0.02	-0.01	-0.583503	0.2	-0.521	-0.53	-1.08	-0.4	6.709	0.706243	0.264825	0.480163	-11.9331	-12.1829	-11.6197	158	0.837392	0.0271728	-11.6349	-11.8958	-11.3482	94	1.09363	0.0369967	-11.9238	0.196302	-11.0152	-11.3336	-10.7593	94	1.20892	0.0465616	-10.9498	-11.1909	-10.6554	77	1.10585	0.0301942
1335	6	mut	TTTCTTCATCATTCGTGTATATTATCTCTT	..............................	unstr	unstr	unstr	-0.43	-0.17	..............................	-0.02	-0.01	-0.265526	1.3	-0.186	-0.21	-1.13	-0.14	6.339	0.375755	0.014256	0.249568	-12.2407	-12.5308	-11.9235	119	0.895807	0.0271728	-11.9852	-12.2557	-11.7089	68	1.10541	0.0369967	-12.2542	0.20319	-11.2657	-11.5363	-10.9454	68	1.27585	0.0465616	-11.1804	-11.5058	-10.9678	68	0.869172	0.0301942
1336	6	mut	TTTCTTCATAATTCGTGTATATTATCTCTT	.......(((((........))))).....	unstr	unstr	unstr	-1.55	-0.54	..............................	-0.02	-0.01	-0.895359	0.3	-0.438	-0.45	-1.32	-0.49	5.07	0.465972	-0.0413415	0.278968	-12.0922	-12.3318	-11.7646	66	1.02564	0.0271728	-11.9551	-12.1917	-11.6275	30	1.19458	0.0369967	-12.164	0.199992	-11.3213	-11.6039	-11.032	30	1.24429	0.0465616	-11.151	-11.3732	-10.836	37	0.997719	0.0301942
1337	6	mut	TTTCTTCAACACCCCTGTATATTATCTCTT	..............................	unstr	unstr	unstr	-0.52	-0.31	..............................	0	0	-0.242316	0.9	-0.188	-0.36	-0.91	-0.32	7.889	-0.283067	-0.201549	-0.381744	-12.8214	-13.0716	-12.5072	77	1.02322	0.0271728	-12.7187	-12.9765	-12.4308	49	1.12764	0.0369967	-12.9131	0.196168	-11.4815	-11.7648	-11.1928	48	1.11901	0.0465616	-11.8117	-12.1038	-11.5657	51	1.0727	0.0301942
1338	6	mut	TTTCTTTAACACCCCTGTATATTATCTCTT	..............................	unstr	unstr	unstr	-0.55	-0.33	..............................	0	0	-0.250225	0.9	-0.193	-0.37	-0.76	-0.33	6.851	-0.321896	-0.30007	-0.338399	-12.8439	-13.0782	-12.5321	63	0.898718	0.0271728	-12.7802	-13.0665	-12.5197	36	1.11138	0.0369967	-12.9519	0.1932	-11.5801	-11.8713	-11.3001	36	1.18956	0.0465616	-11.7684	-12.0981	-11.5502	28	0.791577	0.0301942
1339	6	mut	TTTTAATACATTCGTGTATATTATCTCTT	.....(((((....)))))..........	4	TTCG	AT	-3.35	-2.2	.............................	-0.02	-0.01	-2.66873	-2.2	-2.6	-2.6	-2.27	-2.25	4.864		1.48708		-9.57787	-9.88328	-9.25449	242	1.32462	0.0271728	-9.41507	-9.75706	-9.0533	130	1.68238	0.0369967	-9.6299	0.234446	-9.79292	-10.1163	-9.47958	129	1.27926	0.0465616	-9.24347	-9.59227	-8.9441	130	1.07789	0.0301942
1340	6	mut	TTTCTAATACATTCGTGTATATTATCTCTT	......(((((....)))))..........	4	TTCG	AT	-3.33	-2.2	..............................	-0.02	-0.01	-2.66768	-2.2	-2.59	-2.59	-2.33	-2.23	5.703	3.15592	1.38951	2.2024	-9.53805	-9.90067	-9.34943	87	1.38751	0.0271728	-9.12624	-9.6939	-9.12619	58	1.73081	0.0369967	-9.47408	0.197739	-9.89049	-10.21	-9.48795	58	1.26044	0.0465616	-9.2276	-9.66994	-8.85854	52	1.05684	0.0301942
1341	6	mut	TTTCAATATCACCCCTGTATATTATCTCTT	....(((((((....)).))))).......	unstr	unstr	unstr	-2.04	-0.83	..............................	0	0	-0.940881	0.3	-0.735	-0.99	-1.25	-0.73	5.033	0.594157	-0.0182996	0.325843	-12.0264	-12.2791	-11.6798	89	0.976913	0.0271728	-11.7647	-12.0682	-11.4897	37	1.26006	0.0369967	-12.0358	0.208111	-11.2983	-11.4989	-10.847	37	1.1672	0.0465616	-11.1042	-11.3471	-10.8116	38	1.01075	0.0301942
1342	6	mut	TCTCTTTGTATATTACCCCTAATTCATTTT	..............................	unstr	unstr	unstr	-0.27	-0.14	..............................	-0.01	-0.01	-0.201422	1.9	-0.0926	-0.18	-0.71	-0.16	7.659	0.331831	0.172783	0.23194	-12.3304	-12.6331	-12.0834	68	0.883291	0.0271728	-11.9853	-12.2343	-11.6796	37	0.990982	0.0369967	-12.2982	0.195225	-11.1072	-11.4188	-10.7878	37	1.16254	0.0465616	-11.1981	-11.4496	-10.8837	30	0.951692	0.0301942
1343	6	mut	TTTTAATTACATTCGTGTATATTATCTCTT	...((((((((....)))).))))......	4	TTCG	AT	-2.88	-1.58	..............................	-0.02	-0.02	-2.07918	-1.3	-1.91	-1.93	-1.85	-1.46	4.894		1.37756		-9.71403	-10.4149	-9.69533	50	1.22026	0.0271728	-9.18333	-9.86523	-9.1833	27	1.66022	0.0369967	-9.58195	0.247485	-9.90244	-10.185	-9.60851	26	1.81424	0.0465616	-9.37903	-9.77789	-9.06641	31	1.11671	0.0301942
1344	6	mut	TTTTAATAACATTCGTGTATATTATCTCTT	...((((((((....))).)))))......	4	TTCG	AT	-2.76	-1.36	..............................	-0.03	-0.02	-1.83674	-1.3	-1.71	-1.72	-1.65	-1.18	4.874		0.731123		-10.623	-10.8907	-10.3445	179	0.919214	0.0271728	-10.2897	-10.589	-10.0292	100	1.10264	0.0369967	-10.597	0.195467	-10.5489	-10.7875	-10.2194	100	1.24291	0.0465616	-9.74431	-9.99899	-9.41893	117	0.931853	0.0301942
1345	6	mut	TTTTAATATCATTCGTGTATATTATCTCTT	...((((((((....)).))))))......	4	TTCG	AT	-3.32	-1.72	..............................	-0.02	-0.01	-2.22579	-1.7	-2.07	-2.07	-1.96	-1.45	4.573		0.791665		-10.4393	-10.8188	-10.2133	57	1.04417	0.0271728	-10.0112	-10.3909	-9.6272	41	1.43599	0.0369967	-10.3821	0.237248	-10.4883	-10.8626	-10.1416	40	1.71093	0.0465616	-9.27406	-9.68488	-9.12861	41	1.41854	0.0301942
1346	6	mut	TTTTAATTACACCCCTGTATATTATCTCTT	...((((((((....)))).))))......	4	CCCC	AT	-2.74	-1.61	..............................	0	0	-1.39596	-0.6	-1.14	-1.65	-1.8	-1.32	4.894		0.0361925		-11.6607	-12.0499	-11.478	15	0.948692	0.0271728	-11.3249	-11.5988	-11.0028	12	1.22591	0.0369967	-11.634	0.206325	-11.2438	-11.5196	-10.8616	13	0.97119	0.0465616	-10.7575	-11.1199	-10.4689	12	1.51962	0.0301942
1347	6	mut	TTTTAATAACACCCCTGTATATTATCTCTT	...((((((((....))).)))))......	4	CCCC	AT	-2.62	-1.38	..............................	-0.01	-0.01	-1.21848	-0.6	-0.992	-1.45	-1.56	-1.05	4.874		-0.0896341		-12.1145	-12.3401	-11.7944	41	1.02142	0.0271728	-11.7299	-12.0587	-11.4561	32	1.14543	0.0369967	-12.0674	0.202253	-11.3696	-11.627	-11.0526	32	1.15473	0.0465616	-11.0564	-11.2885	-10.7279	33	1.28704	0.0301942
1348	6	mut	TTTCAATATAACCCCTGTATATTATCTCTT	....((((((.......)))))).......	7	ACCCCTG	AT	-2.4	-1.12	..............................	0	0	-1.58947	-0.4	-1.29	-1.29	-1.48	-1.35	5.033	0.623499	0.00500598	0.310641	-12.0049	-12.3054	-11.7373	20	0.971722	0.0271728	-11.7281	-12.0164	-11.435	10	1.20934	0.0369967	-12.0065	0.203156	-11.275	-11.5129	-10.9428	10	1.33414	0.0465616	-11.1194	-11.3837	-10.7687	7	0.941387	0.0301942
1349	6	mut	TTTTAATATCACCCCTGTATATTATCTCTT	...((((((((....)).))))))......	4	CCCC	AT	-3.37	-1.88	..............................	0	0	-1.97916	-1	-1.62	-1.95	-2.02	-1.48	4.573		0.0677602		-11.3173	-11.6649	-11.0433	15	1.10757	0.0271728	-10.8955	-11.4298	-10.4309	8	1.53448	0.0369967	-11.2777	0.263868	-11.2122	-11.5594	-10.7577	8	0.997457	0.0465616	-10.4416	-11.4625	-9.97362	8	0.911083	0.0301942
1350	6	mut	TTTCAATTACATTCGTGTATATTATCTCTT	.......((((....))))...........	4	TTCG	AT	-1.99	-1.11	..............................	-0.03	-0.02	-1.56747	-0.9	-1.45	-1.49	-1.55	-1.12	6.043	2.30725	1.30781	2.29447	-10.4672	-10.75	-10.1929	96	1.10093	0.0271728	-9.80657	-10.5107	-9.79844	51	1.523	0.0369967	-10.3227	0.219405	-9.97219	-10.3806	-9.81334	51	1.71637	0.0465616	-9.13553	-9.80313	-9.05501	51	1.46696	0.0301942
1351	6	mut	TTTCAATAACATTCGTGTATATTATCTCTT	....(((((((....))).)))).......	unstr	unstr	unstr	-1.61	-0.68	..............................	-0.03	-0.02	-1.04965	0	-0.98	-0.99	-1.26	-0.71	5.334	1.48857	0.439111	1.05404	-11.127	-11.439	-10.7588	195	0.836581	0.0271728	-10.8707	-11.1536	-10.608	119	1.10885	0.0369967	-11.1414	0.212793	-10.8409	-11.0948	-10.5271	118	1.15202	0.0465616	-10.376	-10.5982	-10.0543	110	0.885546	0.0301942
1352	6	mut	TTTCATATACACCCCTGTATATTATCTCTT	....(((((((....)))))))........	4	CCCC	AT	-5.64	-4.16	..............................	0	0	-3.90728	-3.5	-3.61	-4.19	-3.85	-4.15	5.221	3.05431	1.45988	2.30502	-9.66629	-9.95393	-9.38579	114	1.36749	0.0271728	-9.16411	-9.84879	-9.16408	54	1.4471	0.0369967	-9.57569	0.218613	-9.82012	-10.1985	-9.4454	54	1.26964	0.0465616	-9.12498	-9.57033	-8.81887	71	1.06615	0.0301942
1353	6	mut	TTTCAAATACACCCCTGTATATTATCTCTT	......(((((....)))))..........	4	CCCC	AT	-3.14	-2.14	..............................	0	0	-1.8626	-1.5	-1.73	-2.27	-2.12	-2.11	5.194	1.00532	0.488885	0.754356	-11.6017	-11.9408	-11.3635	43	0.952128	0.0271728	-11.3661	-11.5936	-11.0367	34	1.09547	0.0369967	-11.6247	0.200428	-10.7911	-11.0885	-10.4981	34	1.38476	0.0465616	-10.6756	-10.995	-10.3838	30	0.913722	0.0301942
1354	6	mut	TTTCAATTACACCCCTGTATATTATCTCTT	.......((((....))))...........	4	CCCC	AT	-1.82	-1.11	..............................	0	0	-0.916911	-0.2	-0.758	-1.21	-1.46	-0.99	6.043	0.49259	0.0791694	0.326849	-12.1365	-12.3964	-11.8309	137	0.932323	0.0271728	-11.8583	-12.1692	-11.6199	50	1.10816	0.0369967	-12.1374	0.197006	-11.2008	-11.5177	-10.929	50	1.26363	0.0465616	-11.1032	-11.3797	-10.8138	77	0.940002	0.0301942
1355	6	mut	TTTCAATAACACCCCTGTATATTATCTCTT	....(((((((....))).)))).......	unstr	unstr	unstr	-1.42	-0.64	..............................	0	0	-0.544055	0.7	-0.436	-0.75	-1.09	-0.59	5.334	0.129517	0.0143114	0.0122282	-12.4465	-12.7243	-12.1534	65	0.813733	0.0271728	-12.2743	-12.5738	-12.0036	15	1.06016	0.0369967	-12.5005	0.201704	-11.2657	-11.6409	-10.7011	15	1.32804	0.0465616	-11.4178	-11.6949	-11.1266	37	1.07241	0.0301942
1356	6	mut	TTTCAAATACATTCGTGTATATTATCTCTT	......(((((....)))))..........	4	TTCG	AT	-3.34	-2.18	..............................	-0.02	-0.02	-2.63309	-2.2	-2.59	-2.59	-2.14	-2.24	5.194	3.11177	1.5929	2.22944	-9.59837	-9.89746	-9.25273	122	1.222	0.0271728	-9.18079	-9.72654	-9.18077	66	1.6131	0.0369967	-9.51823	0.208281	-9.6871	-9.98552	-9.33896	66	1.24652	0.0465616	-9.20056	-9.6416	-8.87618	81	1.0778	0.0301942
1357	6	mut	TCTCTTTGTATATTACCCCTAATCATTTT	.............................	unstr	unstr	unstr	-0.24	-0.13	.............................	-0.01	-0.01	-0.197099	1.9	-0.0906	-0.12	-0.51	-0.15	6.959	0.288045	0.198737	0.134265	-12.3523	-12.6645	-12.0622	82	1.07814	0.0271728	-12.0528	-12.3586	-11.7914	40	1.02704	0.0369967	-12.342	0.206466	-11.0813	-11.3988	-10.7691	40	1.26473	0.0465616	-11.2957	-11.5605	-11.0067	47	0.896765	0.0301942
1358	6	mut	TCTCTTTGTATATTATTCGTAATCATTTT	.............................	unstr	unstr	unstr	-0.27	-0.14	.............................	-0.04	-0.02	-0.252803	1.7	-0.167	-0.18	-0.76	-0.17	6.073	0.442456	0.242644	0.288199	-12.2361	-12.5218	-11.9717	46	0.989196	0.0271728	-11.851	-12.2334	-11.6403	31	1.30824	0.0369967	-12.1875	0.201658	-11.0374	-11.491	-10.7937	31	1.52478	0.0465616	-11.1418	-11.5412	-10.7481	13	0.929655	0.0301942
1359	6	mut	TCTCTTTGTATATTACCCCTAAAATTTT	............................	unstr	unstr	unstr	-0.2	-0.11	............................	0	0	-0.192131	1.9	-0.0899	-0.1	-0.35	-0.14	6.793	0.160106	0.127271	0.0781175	-12.3896	-12.7164	-12.0949	99	0.95566	0.0271728	-12.2673	-12.5568	-11.9467	66	1.08584	0.0369967	-12.4699	0.217703	-11.1527	-11.4059	-10.8388	65	1.19315	0.0465616	-11.3519	-11.5722	-11.035	61	0.894772	0.0301942
1360	6	mut	TCTCTTTGTATATTATTCGTAAAATTTT	............................	unstr	unstr	unstr	-0.17	-0.1	............................	-0.01	-0.01	-0.175512	2.5	-0.118	-0.13	-0.53	-0.16	5.113	0.439782	-0.0593732	0.405054	-12.2185	-12.4974	-11.8956	79	1.10899	0.0271728	-11.8697	-12.1963	-11.476	44	1.40753	0.0369967	-12.1902	0.230904	-11.3394	-11.5935	-11.0236	44	1.23308	0.0465616	-11.0249	-11.2835	-10.744	41	1.00603	0.0301942
1361	6	mut	TCTCTTTGTATATTACCCCTAATCTTTT	............................	unstr	unstr	unstr	-0.21	-0.11	............................	0	0	-0.167311	1.9	-0.0792	-0.1	-0.45	-0.11	8.449	0.262491	0.181214	0.203051	-12.3326	-12.6459	-12.0915	37	0.943931	0.0271728	-12.1243	-12.4308	-11.8612	30	1.03378	0.0369967	-12.3675	0.198634	-11.0988	-11.4163	-10.8464	30	0.953939	0.0465616	-11.2269	-11.4403	-10.8536	27	0.923799	0.0301942
1362	6	mut	TCTCTTTGTATATTACCCCTATACTTTT	.......(((((.......)))))....	7	TTACCCC	AT	-2.75	-1.51	............................	0	0	-1.99212	-1.5	-1.61	-1.61	-1.31	-2.01	4.599		0.688956		-10.8764	-11.294	-10.6064	255	0.981684	0.0271728	-10.596	-10.9081	-10.3523	132	1.2305	0.0369967	-10.8762	0.216144	-10.591	-10.8881	-10.3185	129	1.3298	0.0465616	-9.89155	-10.1718	-9.5968	129	1.19205	0.0301942
1363	6	mut	TCTCTTTGTATATTATTCGTAATCTTTT	............................	unstr	unstr	unstr	-0.19	-0.1	............................	-0.03	-0.02	-0.16581	1.7	-0.124	-0.14	-0.68	-0.14	6.253	0.331434	0.150704	0.346665	-12.309	-12.5481	-12.0015	51	1.00223	0.0271728	-11.9974	-12.3005	-11.5228	21	1.05397	0.0369967	-12.2986	0.223585	-11.1293	-11.3994	-10.8215	21	1.25479	0.0465616	-11.0833	-11.4176	-10.7938	23	0.776809	0.0301942
1364	6	mut	TCTCTTTGTATATTATTCGTAAACTTTT	............................	unstr	unstr	unstr	-0.44	-0.14	............................	-0.01	-0.01	-0.261848	1.1	-0.217	-0.23	-0.92	-0.17	5.663	0.367369	0.0121	0.230979	-12.2472	-12.5628	-11.9934	66	1.10551	0.0271728	-11.9975	-12.2921	-11.7344	38	1.39844	0.0369967	-12.2626	0.199225	-11.2679	-11.5143	-10.9415	38	1.33385	0.0465616	-11.199	-11.5096	-10.8399	33	1.39369	0.0301942
1365	6	mut	TCTCTTTGTATATTATTCGTATACTTTT	.......((((((.....))))))....	5	TATTC	TG	-4.66	-2.96	............................	-0.02	-0.01	-3.46345	-3	-3.1	-3.1	-3.52	-2.36	4.599		1.45691		-9.74089	-10.2956	-9.73851	76	1.15105	0.0271728	-9.42051	-9.96044	-9.394	49	1.68987	0.0369967	-9.72103	0.198588	-9.82309	-10.3312	-9.65282	50	1.60241	0.0465616	-9.2371	-9.68418	-8.44583	46	1.30358	0.0301942
1366	6	mut	TCTCTTTGTATATTACCCCTAATAATTT	..........(((((....)))))....	unstr	unstr	unstr	-0.81	-0.39	............................	0	-0.01	-0.353497	1.3	-0.227	-0.51	-0.71	-0.45	6.763	0.403668	0.231869	0.339586	-12.1503	-12.518	-11.9141	71	1.0194	0.0271728	-12.0279	-12.276	-11.6503	38	1.06742	0.0369967	-12.2263	0.217265	-11.0481	-11.3436	-10.7495	38	1.09697	0.0465616	-11.0904	-11.3048	-10.6783	30	1.08343	0.0301942
1367	6	mut	TCTCTTTGTATATTACCCCTAATCATTT	............................	unstr	unstr	unstr	-0.24	-0.12	............................	0	0	-0.19084	1.9	-0.0887	-0.12	-0.5	-0.15	6.959	0.193761	0.217357	0.14326	-12.4607	-12.7786	-12.2325	54	0.849396	0.0271728	-12.1317	-12.4244	-11.8766	30	0.979762	0.0369967	-12.4362	0.193377	-11.0626	-11.3886	-10.7821	28	1.15782	0.0465616	-11.2867	-11.5496	-10.9441	25	0.756874	0.0301942
1368	6	mut	TCTCTTTGTATATTACCCCTAAACATTT	............................	unstr	unstr	unstr	-0.37	-0.19	............................	0	0	-0.338941	1.4	-0.211	-0.23	-0.5	-0.34	5.499	0.237523	0.250682	0.342402	-12.335	-12.6269	-12.0513	145	0.930224	0.0271728	-12.165	-12.4587	-11.9086	60	1.30375	0.0369967	-12.3925	0.198849	-11.0293	-11.3669	-10.7951	61	1.40258	0.0465616	-11.0876	-11.3998	-10.8311	76	0.88854	0.0301942
1369	6	mut	TCTCTTTGTATATTATTCGTAATAATTT	...........((((((...))))))..	unstr	unstr	unstr	-1.33	-0.59	............................	-0.02	-0.02	-0.985305	0.1	-0.801	-0.82	-1.17	-0.62	5.923	1.31309	0.229223	1.24262	-11.3303	-11.5891	-11.0033	60	1.10222	0.0271728	-11.0224	-11.3859	-10.7764	24	1.16033	0.0369967	-11.3169	0.211172	-11.0508	-11.2906	-10.6827	24	1.26933	0.0465616	-10.1874	-10.5576	-9.90375	27	1.18697	0.0301942
1370	6	mut	TCTCTTTGTATATTATTCGTAATCATTT	............................	unstr	unstr	unstr	-0.26	-0.14	............................	-0.03	-0.02	-0.247663	1.7	-0.165	-0.18	-0.75	-0.17	6.073	0.407542	-0.0880482	0.453904	-12.2223	-12.4889	-11.9409	60	0.977151	0.0271728	-11.9427	-12.2819	-11.6952	31	1.19927	0.0369967	-12.2225	0.200227	-11.368	-11.623	-11.0447	31	1.28743	0.0465616	-10.9761	-11.2259	-10.6893	45	1.02226	0.0301942
1371	6	mut	TCTCTTTGTATATTATTCGTAAACATTT	......(((.(((.....))).)))...	unstr	unstr	unstr	-1.27	-0.5	............................	-0.02	-0.01	-0.844035	-0.1	-0.746	-0.75	-1.24	-0.38	4.663		-0.132949		-12.1407	-12.5271	-11.8785	62	1.02735	0.0271728	-11.8949	-12.1774	-11.6183	33	1.17434	0.0369967	-12.1603	0.211743	-11.4129	-11.7802	-11.1843	33	1.24461	0.0465616	-11.0895	-11.282	-10.6694	39	1.07138	0.0301942
1372	6	mut	TCTCTTTGTATATTATTCGTATCATTTT	......((.((((.....))))))....	unstr	unstr	unstr	-0.9	-0.32	............................	-0.01	-0.01	-0.585002	0.7	-0.336	-0.37	-1.01	-0.14	4.97		0.121908		-11.9662	-12.2371	-11.6281	123	1.02076	0.0271728	-11.6427	-11.9344	-11.362	67	1.30927	0.0369967	-11.9431	0.208546	-11.1581	-11.4573	-10.8691	67	1.38431	0.0465616	-10.8148	-11.0953	-10.5566	70	1.29726	0.0301942
1373	6	mut	TCTCTTTGTATATTACCCCTATCATTTT	............................	unstr	unstr	unstr	-0.23	-0.11	............................	0	0	-0.213195	1.9	-0.1	-0.11	-0.34	-0.12	6.22	0.299339	0.208224	0.258896	-12.2543	-12.5333	-11.8767	114	0.832995	0.0271728	-12.1108	-12.3802	-11.7972	46	1.04865	0.0369967	-12.3307	0.217983	-11.0718	-11.4361	-10.861	46	1.26153	0.0465616	-11.1711	-11.4604	-10.9075	52	1.10805	0.0301942
1374	6	mut	TTTTAAACATTCGTGTATATTATCTCTT	............................	unstr	unstr	unstr	-0.87	-0.44	............................	-0.02	-0.01	-0.680757	0.2	-0.66	-0.67	-1.06	-0.46	4.893		0.433799		-11.6746	-11.9359	-11.3795	74	0.902522	0.0271728	-11.2867	-11.5495	-11.0027	35	1.12067	0.0369967	-11.6197	0.195007	-10.8462	-11.139	-10.5391	35	1.19166	0.0465616	-10.644	-10.9281	-10.376	41	1.02164	0.0301942
1375	6	mut	TTTTAATCATTCGTGTATATTATCTCTT	............................	unstr	unstr	unstr	-0.36	-0.14	............................	-0.01	-0.01	-0.211511	2	-0.131	-0.15	-0.78	-0.14	6.143	0.487087	0.178679	0.222567	-12.143	-12.3836	-11.8233	62	0.957538	0.0271728	-11.8628	-12.1623	-11.5884	38	1.00261	0.0369967	-12.1429	0.200439	-11.1013	-11.3598	-10.7757	38	1.25868	0.0465616	-11.2074	-11.4736	-10.938	44	0.783727	0.0301942
1376	6	mut	TTTCTTCAATTCGTGTATATTATCTCTT	............................	unstr	unstr	unstr	-0.28	-0.11	............................	-0.02	-0.01	-0.155825	2	-0.0881	-0.11	-0.77	-0.12	6.999	0.149247	0.00618331	-0.0254949	-12.3999	-12.6752	-12.0369	137	0.826481	0.0271728	-12.2625	-12.5466	-11.9892	61	1.00756	0.0369967	-12.4808	0.209931	-11.2738	-11.5422	-10.9233	61	1.23379	0.0465616	-11.4555	-11.6697	-11.1255	67	0.885772	0.0301942
1377	6	mut	TTTCTTCAACCCCTGTATATTATCTCTT	............................	unstr	unstr	unstr	-0.11	-0.06	............................	0	0	-0.0999109	2.1	-0.0607	-0.07	-0.62	-0.08	7.889	-0.255559	-0.268466	-0.472988	-12.7934	-13.0348	-12.478	37	0.867046	0.0271728	-12.7893	-13.1569	-12.3706	13	1.0777	0.0369967	-12.8856	0.227197	-11.5485	-11.9151	-11.1836	13	1.1498	0.0465616	-11.903	-12.1699	-11.5512	20	1.00985	0.0301942
1378	6	mut	TCTCTTTGTATATTATTCGTAATACATTT	......(((((..........)))))...	10	ATTATTCGTA	TA	-2.78	-1.64	.............................	-0.06	-0.03	-2.13673	-1	-1.79	-1.8	-2.25	-1.99	5.473	1.52723	0.432914	1.71909	-11.1629	-11.5628	-10.8332	326	1.06086	0.0271728	-10.7794	-11.0703	-10.4512	189	1.38365	0.0369967	-11.1028	0.236023	-10.8471	-11.1035	-10.4665	189	1.28917	0.0465616	-9.71091	-9.9917	-9.45362	154	1.5053	0.0301942
1379	6	mut	TCTCTTTGTATATTACCCCTAATACATTT	......(((((..........)))))...	10	ATTACCCCTA	TA	-2.44	-1.43	.............................	0	0	-1.81965	-1	-1.4	-1.49	-2.04	-1.97	6.199	1.14787	0.37	1.04388	-11.5681	-11.7605	-11.2075	151	1.10581	0.0271728	-11.1065	-11.4017	-10.8184	79	1.26599	0.0369967	-11.4821	0.200636	-10.91	-11.1801	-10.5958	79	1.13115	0.0465616	-10.3861	-10.6496	-10.1125	81	1.00876	0.0301942
1380	6	mut	TTTCTTTAACCCCTGTATATTATCTCTT	............................	unstr	unstr	unstr	-0.1	-0.05	............................	0	0	-0.0830285	2.1	-0.0479	-0.05	-0.4	-0.08	6.851	-0.303977	-0.306668	-0.463904	-12.8789	-13.1687	-12.5941	22	1.05493	0.0271728	-12.7344	-13.1558	-12.4613	12	1.02798	0.0369967	-12.934	0.221358	-11.5867	-11.968	-11.2682	13	1.25856	0.0465616	-11.8939	-12.1857	-11.61	12	0.834447	0.0301942
1381	6	mut	TCTCTTTGTATATTACCCCTAATATATTT	.......((((((((....))))))))..	4	CCCC	AT	-4.64	-3.22	.............................	0	-0.01	-2.81916	-2.2	-1.4	-3.13	-2.82	-2.33	6.03	2.31026	0.546146	2.15177	-10.1069	-10.7599	-10.0989	47	1.26284	0.0271728	-10.3466	-10.7567	-9.96297	26	1.28298	0.0369967	-10.3197	0.253965	-10.7339	-11.0688	-10.2634	26	1.41342	0.0465616	-9.27823	-9.7601	-9.05359	21	1.84238	0.0301942
1382	6	mut	TCTCTTTGTATATTATTCGTAATACTTTT	.......((((..........))))....	unstr	unstr	unstr	-1.65	-0.69	.............................	-0.05	-0.03	-1.07786	0.2	-0.871	-0.88	-1.81	-1.11	6.473	0.985104	0.0620963	0.96532	-11.6719	-12.0805	-11.3953	145	1.02781	0.0271728	-11.3473	-11.6853	-11.1328	66	1.20445	0.0369967	-11.6449	0.215036	-11.2179	-11.4702	-10.9023	64	1.11088	0.0465616	-10.4647	-10.6837	-10.1479	72	1.2394	0.0301942
1383	6	mut	TCTCTTTGTATATTACCCCTTATACTTTT	.......(((((........)))))....	8	TTACCCCT	AT	-4.69	-2.82	.............................	0	0	-3.32367	-2.6	-2.62	-2.63	-3.29	-2.83	4.599		0.485067		-11.1899	-11.4796	-10.9014	107	1.19332	0.0271728	-10.8843	-11.1554	-10.6096	55	1.21863	0.0369967	-11.1763	0.19845	-10.7949	-11.0867	-10.5083	55	1.17298	0.0465616	-10.2015	-10.4218	-9.84122	49	1.21073	0.0301942
1384	6	mut	TCTCTTTGTATATTACCCCTAATACTTTT	.......((((..........))))....	unstr	unstr	unstr	-1.36	-0.59	.............................	-0.01	-0.01	-0.773029	0.2	-0.489	-0.65	-1.6	-1.09	7.689	0.591929	0.255341	0.478886	-11.978	-12.2495	-11.7002	152	1.16284	0.0271728	-11.8184	-12.1045	-11.554	75	1.26524	0.0369967	-12.0381	0.194414	-11.0247	-11.3147	-10.7474	74	1.26522	0.0465616	-10.9511	-11.2261	-10.6669	75	0.884208	0.0301942
1385	6	mut	TCTCTTTGTATATTATTCGTAATAATTTT	...........((((((...))))))...	unstr	unstr	unstr	-1.35	-0.6	.............................	-0.02	-0.02	-0.986863	0.1	-0.804	-0.82	-1.21	-0.63	5.923	1.12863	0.219483	1.13864	-11.5374	-11.8492	-11.2313	132	1.04986	0.0271728	-11.1924	-11.4596	-10.9054	68	1.41849	0.0369967	-11.5014	0.206276	-11.0605	-11.4276	-10.8555	68	1.40139	0.0465616	-10.2914	-10.5675	-10.0277	96	1.13744	0.0301942
1386	6	mut	TCTCTTTGTATATTACCCCTAATAATTTT	..........(((((....))))).....	unstr	unstr	unstr	-0.81	-0.39	.............................	-0.01	-0.01	-0.35831	1.3	-0.229	-0.51	-0.73	-0.46	6.763	0.407945	0.288536	0.433457	-12.21	-12.4714	-11.9226	131	1.08191	0.0271728	-11.954	-12.2212	-11.6749	85	1.15543	0.0369967	-12.2221	0.193576	-10.9915	-11.2279	-10.661	85	1.28058	0.0465616	-10.9965	-11.2796	-10.7267	84	1.06236	0.0301942
1387	6	mut	TCTCTTTGTATATTATTCGTTATCATTTT	......((.(((........)))))....	unstr	unstr	unstr	-0.86	-0.26	.............................	-0.03	-0.02	-0.4751	1.1	-0.209	-0.23	-0.9	-0.21	6.22	0.242241	-0.0399967	0.266787	-12.335	-12.5261	-11.9721	72	0.974074	0.0271728	-12.1803	-12.4359	-11.7861	33	1.31235	0.0369967	-12.3878	0.210802	-11.32	-11.5532	-10.9397	33	1.31688	0.0465616	-11.1632	-11.4887	-10.9412	45	0.853345	0.0301942
1388	6	mut	TCTCTTTGTATATTATTCGTTATACTTTT	.......(((((........)))))....	8	TTATTCGT	AT	-4.7	-2.84	.............................	-0.04	-0.03	-3.32706	-2.6	-2.64	-2.64	-3.33	-2.84	4.599		0.288508		-11.1184	-11.3807	-10.8343	38	1.06517	0.0271728	-10.761	-11.1471	-10.5158	26	1.47901	0.0369967	-11.0853	0.206577	-10.9915	-11.2868	-10.7076	26	1.31917	0.0465616	-10.0071	-10.2356	-9.64213	25	1.08126	0.0301942
1389	6	mut	TCTCTTTGTATATTACCCCTTATCATTTT	......((.(((........)))))....	unstr	unstr	unstr	-0.87	-0.27	.............................	0	0	-0.506515	1.1	-0.21	-0.22	-0.74	-0.19	6.22	0.301226	0.189219	0.237333	-12.2684	-12.5476	-11.9506	145	1.0592	0.0271728	-12.0992	-12.3672	-11.8216	79	0.985819	0.0369967	-12.3288	0.201372	-11.0908	-11.3741	-10.8068	79	1.1564	0.0465616	-11.1927	-11.4676	-10.9287	77	0.985522	0.0301942
1390	6	mut	TTTCTTTCACCCCTGTATATTATCTCTT	............................	unstr	unstr	unstr	-0.1	-0.05	............................	0	0	-0.0679585	2.3	-0.0469	-0.06	-0.5	-0.08	8.12	-0.294012	-0.173659	-0.375133	-12.8741	-13.1144	-12.563	113	0.909269	0.0271728	-12.693	-12.9555	-12.4093	63	1.03802	0.0369967	-12.924	0.194025	-11.4537	-11.7767	-11.2051	63	1.21757	0.0465616	-11.8051	-12.0526	-11.5059	68	1.12278	0.0301942
1391	6	mut	TTTCTATAACCCCTGTATATTATCTCTT	............................	unstr	unstr	unstr	-0.37	-0.22	............................	0	0	-0.39474	1.1	-0.223	-0.23	-0.77	-0.21	5.361	-0.197845	-0.213779	-0.316465	-12.7765	-13.0958	-12.4062	163	0.942228	0.0271728	-12.5837	-12.8762	-12.2994	94	1.13849	0.0369967	-12.8278	0.221229	-11.4938	-11.7563	-11.1386	96	1.1736	0.0465616	-11.7465	-12.0427	-11.4535	116	0.993813	0.0301942
1392	6	mut	TTTTAATAATTCGTGTATATTATCTCTT	.....(((((........))))).....	unstr	unstr	unstr	-1.66	-0.63	............................	-0.02	-0.01	-0.991871	0.2	-0.483	-0.5	-1.11	-0.62	4.874		0.0829796		-11.8685	-12.1363	-11.5512	23	0.938262	0.0271728	-11.0584	-11.8376	-9.13013	8	1.29133	0.0369967	-11.8448	0.285961	-11.197	-11.4505	-10.8318	8	1.04332	0.0465616	-11.1929	-11.3591	-10.8108	11	1.11101	0.0301942
1393	6	mut	TTTTATACACCCCTGTATATTATCTCTT	...((((((....)))))).........	4	CCCC	AT	-4.56	-3.29	............................	0	0	-2.94778	-2.6	-2.83	-3.41	-3.03	-3.29	5.211	2.80323	1.43936	2.17061	-9.87882	-10.1577	-9.50351	242	1.32462	0.0271728	-9.50709	-9.8047	-9.23351	144	1.74561	0.0369967	-9.82677	0.215134	-9.84064	-10.1391	-9.55273	144	1.58935	0.0465616	-9.25939	-9.61642	-8.94389	150	1.06654	0.0301942
1394	6	mut	TTTTAAACACCCCTGTATATTATCTCTT	............................	unstr	unstr	unstr	-0.68	-0.39	............................	0	0	-0.285353	0.9	-0.244	-0.47	-0.87	-0.38	5.184	-0.16788	-0.128494	-0.306043	-12.759	-13.0326	-12.4778	46	0.934807	0.0271728	-12.5576	-12.8377	-12.2772	33	1.07578	0.0369967	-12.7979	0.197159	-11.4085	-11.6784	-11.111	33	1.21259	0.0465616	-11.736	-11.9928	-11.4561	26	1.15594	0.0301942
1395	6	mut	TTTTAATCACCCCTGTATATTATCTCTT	............................	unstr	unstr	unstr	-0.17	-0.09	............................	0	0	-0.12512	2.3	-0.0743	-0.1	-0.57	-0.12	6.143	-0.104364	-0.143503	-0.422279	-12.6931	-12.8761	-12.3299	39	0.922529	0.0271728	-12.5065	-12.7696	-12.1555	32	1.12479	0.0369967	-12.7344	0.20405	-11.4235	-11.7098	-11.1231	32	1.15554	0.0465616	-11.8523	-12.1435	-11.6044	28	1.06817	0.0301942
1396	6	mut	TTTCAAACATTCGTGTATATTATCTCTT	............................	unstr	unstr	unstr	-0.74	-0.38	............................	-0.02	-0.01	-0.581099	0.2	-0.534	-0.55	-1.06	-0.4	6.683	0.707773	0.213411	0.595252	-11.889	-12.1575	-11.6113	42	0.943574	0.0271728	-11.6983	-12.1461	-11.4365	17	1.13877	0.0369967	-11.9222	0.216404	-11.0666	-11.3341	-10.7333	17	1.3052	0.0465616	-10.8347	-11.3357	-10.4359	17	1.05437	0.0301942
1397	6	mut	TTTCAATCATTCGTGTATATTATCTCTT	............................	unstr	unstr	unstr	-0.29	-0.12	............................	-0.02	-0.01	-0.176741	2	-0.114	-0.14	-0.91	-0.13	6.603	0.541098	0.240808	0.259169	-12.19	-12.518	-11.9217	128	0.853772	0.0271728	-11.7221	-11.9929	-11.4403	70	1.09071	0.0369967	-12.0889	0.202655	-11.0392	-11.2839	-10.7167	70	1.36758	0.0465616	-11.1708	-11.4344	-10.8723	93	0.868416	0.0301942
1398	6	mut	TTTCTTTAATTCGTGTATATTATCTCTT	......((((........))))......	unstr	unstr	unstr	-0.57	-0.2	............................	-0.02	-0.01	-0.33938	1.2	-0.149	-0.17	-0.72	-0.17	6.173	0.156234	-0.192788	-0.0411992	-12.4393	-12.7076	-12.1321	24	0.857756	0.0271728	-12.2333	-12.4971	-11.8803	13	0.905683	0.0369967	-12.4738	0.2104	-11.4728	-11.606	-10.7987	13	0.939201	0.0465616	-11.4712	-12.1442	-11.1065	11	1.26454	0.0301942
1399	6	mut	TTTCAATAATTCGTGTATATTATCTCTT	.....(((((........))))).....	unstr	unstr	unstr	-1.58	-0.56	............................	-0.02	-0.01	-0.887273	0.2	-0.393	-0.41	-1.15	-0.51	5.334	0.698803	0.344282	0.523071	-11.8672	-12.1381	-11.58	107	0.923978	0.0271728	-11.7128	-11.9646	-11.4167	60	1.06167	0.0369967	-11.9312	0.195505	-10.9357	-11.2392	-10.6418	60	1.20646	0.0465616	-10.9069	-11.1958	-10.6509	46	0.870255	0.0301942
1400	6	mut	TTTCAAACACCCCTGTATATTATCTCTT	............................	unstr	unstr	unstr	-0.55	-0.33	............................	0	0	-0.258333	0.9	-0.199	-0.37	-0.94	-0.32	6.974	-0.174521	0.0356827	-0.365092	-12.711	-12.9431	-12.3975	53	0.887146	0.0271728	-12.6354	-12.8803	-12.2862	21	0.935849	0.0369967	-12.8045	0.200926	-11.2443	-11.4746	-10.865	21	1.24913	0.0465616	-11.7951	-12.1081	-11.5614	23	0.90506	0.0301942
1401	6	mut	TTTCAATCACCCCTGTATATTATCTCTT	............................	unstr	unstr	unstr	-0.15	-0.08	............................	0	0	-0.123991	2.3	-0.0712	-0.09	-0.81	-0.09	6.603	-0.0541033	-0.0670045	-0.245611	-12.6372	-13.0214	-12.3766	162	0.97138	0.0271728	-12.4441	-12.773	-12.1775	91	1.18006	0.0369967	-12.6841	0.21873	-11.347	-11.6285	-11.0472	93	1.28638	0.0465616	-11.6756	-11.9802	-11.3669	106	0.947255	0.0301942
1402	6	mut	TTTCAATAACCCCTGTATATTATCTCTT	............................	unstr	unstr	unstr	-0.38	-0.15	............................	0	0	-0.2698	1.9	-0.155	-0.16	-0.82	-0.2	5.334	0.07294	-0.0218285	-0.205836	-12.5155	-12.8663	-12.2136	172	0.984825	0.0271728	-12.3083	-12.5814	-12.0153	57	1.08116	0.0369967	-12.5571	0.213821	-11.3018	-11.5618	-10.9947	57	1.30268	0.0465616	-11.6358	-11.8586	-11.3227	71	1.03218	0.0301942
1403	6	mut	TTTCTAACATTCGTGTATATTATCTCTT	............................	unstr	unstr	unstr	-0.73	-0.38	............................	-0.02	-0.01	-0.60457	0.2	-0.533	-0.55	-1	-0.41	5.173	0.841726	0.267884	0.576207	-11.7608	-12.0669	-11.4447	108	0.93094	0.0271728	-11.5304	-11.7545	-11.1963	55	1.18263	0.0369967	-11.7883	0.207733	-11.0121	-11.3005	-10.7329	55	1.31448	0.0465616	-10.8538	-11.0899	-10.5541	38	1.02622	0.0301942
1404	6	mut	TTTCTATAATTCGTGTATATTATCTCTT	.....(((((........))))).....	unstr	unstr	unstr	-1.37	-0.52	............................	-0.02	-0.01	-0.880475	0.4	-0.414	-0.43	-1.2	-0.51	4.963		0.101196		-11.7976	-12.132	-11.5759	54	1.0974	0.0271728	-11.8208	-12.1012	-11.5521	41	1.30417	0.0369967	-11.9511	0.195374	-11.1788	-11.4684	-10.8916	41	1.56378	0.0465616	-11.1647	-11.495	-10.942	25	1.25844	0.0301942
1405	6	mut	TTTCTAACACCCCTGTATATTATCTCTT	............................	unstr	unstr	unstr	-0.53	-0.33	............................	0	0	-0.246271	0.9	-0.188	-0.36	-0.76	-0.33	7.513	-0.105492	0.0205294	-0.39874	-12.7741	-13.0252	-12.4761	34	1.0137	0.0271728	-12.4167	-12.7165	-12.1662	16	1.25525	0.0369967	-12.7355	0.194337	-11.2595	-11.5642	-10.8988	16	1.30928	0.0465616	-11.8287	-12.1338	-11.5256	13	0.927787	0.0301942
1406	6	mut	TTTCATACACCCCTGTATATTATCTCTT	....(((((....)))))..........	4	CCCC	AT	-3	-1.93	............................	0	0	-1.74541	-1.3	-1.68	-2.23	-1.95	-2.08	7.001	0.855355	0.318388	0.70681	-11.8031	-12.109	-11.459	153	0.924326	0.0271728	-11.4746	-11.7225	-11.1767	90	1.07513	0.0369967	-11.7746	0.208997	-10.9616	-11.1963	-10.6181	90	1.26083	0.0465616	-10.7232	-11.0217	-10.4844	84	1.01488	0.0301942

### Sheet: Footnotes
1	Corresponds to categories in Figure S1
2	Minimum free energy structure predicted by RNAfold using Turner 2004 parameters and default settings (25 ˚C)
3	Structure features based on the MFE structure predicted by RNAfold (Turner 2004 parameters, 25 ˚C)
4	All predicted ∆G values correspond to ensemble stabilities
5	Measured effects on protein binding relative to unstructured sites; ∆∆G values are shown only for variants passing the quality criteria described in the Methods
6	All measured ∆G values have been adjusted to account for active protein fraction (57% and 61% for PUM2 and PUM1, respectively)
7	upper (ub) and lower (lb) bounds of the fit ∆G value (95% confidence intervals of the median)
